# Diverging Arabidopsis populations quickly accumulate pollen-acting genetic incompatibilities

**DOI:** 10.1101/2024.05.14.594187

**Authors:** Chris Condon, Fantin Carpentier, Marie Tabourin, Natalia Wozniak, Margarita Takou, Christelle Blassiau, Vinod Kumar, Björn Pietzenuk, Rémi Habert, Juliette De Meaux, Ute Krämer, Camille Roux, Russell Corbett-Detig, Vincent Castric

## Abstract

The process by which species diverge from one another, gradually accumulate genetic incompatibilities and eventually reach full-fledged reproductive isolation is a key question in evolutionary biology. However, the nature of reproductive barriers, the pace at which they accumulate and their genomic distribution remain poorly documented. The disruption of co-adapted epistatic interactions in hybrids and the accumulation of selfish genetic elements are proposed contributors to this process, and can lead to the distortion of the mendelian segregation of the affected loci across the genome. In this study we detect and quantify segregation distortion across the genomes of crosses produced from a diverse sampling of *Arabidopsis lyrata* and *A. halleri* populations, two species at the early stages of speciation and that can still interbreed. We show that both the frequency of occurrence and the magnitude of distortion loci increase as the parents’ genetic distance from one another increases. We also observe that distorter loci evolve rapidly, as they occur not only within interspecific hybrids, but also in intraspecific hybrids produced from isolated population crosses. Finally, we identify both genome-wide non-independence and two specific genomic regions on different chromosomes where opposite distortion effects are repeatedly observed across multiple F1 individuals, suggesting negative epistasis is a major contributor to the evolution of hybrid segregation distortion. Our study demonstrates that pollen-acting segregation distortion is ubiquitous, and contributes not only to the ongoing reproductive isolation between *A. halleri* and *A. lyrata*, but also between very recently diverged populations of the same species.

## Supplementary material for "Diverging Arabidopsis populations quickly accumulate pollen-acting genetic incompatibilities": Dataset S4

### Sheet: Sheet2
Dataset S4. All pollen-related loci in chromosome 4 and 5 intervals with all pollen-related PO.
Ath_ID	Aly_ID	Orthologue_identification	PO pollen-related (no.)	Araport11_short_name	Short_description	Curator_summary	Computational_description	Type	Mapman_category
AT2G36020	AL4G32120	RBH	PO:0025281	HVA22J	HVA22-like protein J		HVA22-like protein J (HVA22J); FUNCTIONS IN: molecular_function unknown; INVOLVED IN: biological_process unknown; LOCATED IN: endomembrane system; EXPRESSED IN: 10 plant structures; EXPRESSED DURING: L mature pollen stage, M germinated pollen stage, 4 anthesis, C globular stage, petal differentiation and expansion stage; CONTAINS InterPro DOMAIN/s: TB2/DP1/HVA22 related protein (InterPro:IPR004345); BEST Arabidopsis thaliana protein match is: Abscisic acid-responsive (TB2/DP1, HVA22) family protein (TAIR:AT5G42560.1); Has 1423 Blast hits to 1423 proteins in 191 species: Archae - 0; Bacteria - 0; Metazoa - 697; Fungi - 144; Plants - 486; Viruses - 0; Other Eukaryotes - 96 (source: NCBI BLink).	protein_coding	17:hormone metabolism
AT2G36020	AL4G32120	RBH	PO:0025281	HVA22J	HVA22-like protein J		HVA22-like protein J (HVA22J); FUNCTIONS IN: molecular_function unknown; INVOLVED IN: biological_process unknown; LOCATED IN: endomembrane system; EXPRESSED IN: 10 plant structures; EXPRESSED DURING: L mature pollen stage, M germinated pollen stage, 4 anthesis, C globular stage, petal differentiation and expansion stage; CONTAINS InterPro DOMAIN/s: TB2/DP1/HVA22 related protein (InterPro:IPR004345); BEST Arabidopsis thaliana protein match is: Abscisic acid-responsive (TB2/DP1, HVA22) family protein (TAIR:AT5G42560.1); Has 1423 Blast hits to 1423 proteins in 191 species: Archae - 0; Bacteria - 0; Metazoa - 697; Fungi - 144; Plants - 486; Viruses - 0; Other Eukaryotes - 96 (source: NCBI BLink).	protein_coding	17:hormone metabolism
AT2G36020	AL4G32120	RBH	PO:0001016	HVA22J	HVA22-like protein J		HVA22-like protein J (HVA22J); FUNCTIONS IN: molecular_function unknown; INVOLVED IN: biological_process unknown; LOCATED IN: endomembrane system; EXPRESSED IN: 10 plant structures; EXPRESSED DURING: L mature pollen stage, M germinated pollen stage, 4 anthesis, C globular stage, petal differentiation and expansion stage; CONTAINS InterPro DOMAIN/s: TB2/DP1/HVA22 related protein (InterPro:IPR004345); BEST Arabidopsis thaliana protein match is: Abscisic acid-responsive (TB2/DP1, HVA22) family protein (TAIR:AT5G42560.1); Has 1423 Blast hits to 1423 proteins in 191 species: Archae - 0; Bacteria - 0; Metazoa - 697; Fungi - 144; Plants - 486; Viruses - 0; Other Eukaryotes - 96 (source: NCBI BLink).	protein_coding	17:hormone metabolism
AT2G36060	AL4G32150	RBH	PO:0025281	MMZ3	MMS ZWEI homologue 3	MMZ3/UEV1C encodes a protein that may play a role in DNA damage responses and error-free post-replicative DNA repair by participating in lysine-63-based polyubiquitination reactions. UEV1C can form diubiquitin and triubiquitin chains in combination with UBC13A/UBC35 in vitro. It can also functionally complement an mms2 mutation in budding yeast, both by increasing mms2 mutant viability in the presence of the DNA damaging agent MMS, and by reducing the rate of spontaneous DNA mutation. It can also rescue an mms2 ubc13 double mutant in yeast in combination with UBC13A. MMZ3/UEV1C transcripts are found at moderate levels in most plant organs, but cannot be detected in the pollen or 2 days after germination. Transcript levels do not appear to be stress-inducible.	MMS ZWEI homologue 3 (MMZ3); CONTAINS InterPro DOMAIN/s: Ubiquitin-conjugating enzyme/RWD-like (InterPro:IPR016135), Ubiquitin-conjugating enzyme, E2 (InterPro:IPR000608); BEST Arabidopsis thaliana protein match is: ubiquitin E2 variant 1D-4 (TAIR:AT3G52560.1); Has 2912 Blast hits to 2912 proteins in 287 species: Archae - 0; Bacteria - 0; Metazoa - 1566; Fungi - 354; Plants - 579; Viruses - 0; Other Eukaryotes - 413 (source: NCBI BLink).	protein_coding	29:protein/37:DNA
AT2G36070	AL4G32160	RBH	PO:0025281	TIM44-2	translocase inner membrane subunit 44-2	One of two genes in Arabidopsis that encode a putative subunit of the mitochondrial inner membrane translocase complex. TIM44 subunit is thought to provide the energy for translocation via hydrolysis of ATP.	translocase inner membrane subunit 44-2 (TIM44-2); FUNCTIONS IN: protein-transmembrane transporting ATPase activity; INVOLVED IN: protein targeting to mitochondrion; LOCATED IN: mitochondrion, mitochondrial inner membrane, mitochondrial inner membrane presequence translocase complex; EXPRESSED IN: 23 plant structures; EXPRESSED DURING: 13 growth stages; CONTAINS InterPro DOMAIN/s: Mitochondrial inner membrane translocase complex, subunit Tim44-related (InterPro:IPR007379); BEST Arabidopsis thaliana protein match is: translocase inner membrane subunit 44-1 (TAIR:AT2G20510.1); Has 35333 Blast hits to 34131 proteins in 2444 species: Archae - 798; Bacteria - 22429; Metazoa - 974; Fungi - 991; Plants - 531; Viruses - 0; Other Eukaryotes - 9610 (source: NCBI BLink).	protein_coding	29:protein
AT2G36080	AL4G32170	RBH	PO:0025281	ARF31	AP2/B3-like transcriptional factor family protein	Encodes a plant-specific B3 DNA-binding domain transcription factor. Has transcription repressor activity.	AP2/B3-like transcriptional factor family protein; CONTAINS InterPro DOMAIN/s: Transcriptional factor B3 (InterPro:IPR003340); BEST Arabidopsis thaliana protein match is: AP2/B3-like transcriptional factor family protein (TAIR:AT5G06250.2); Has 1380 Blast hits to 1378 proteins in 71 species: Archae - 0; Bacteria - 0; Metazoa - 0; Fungi - 0; Plants - 1380; Viruses - 0; Other Eukaryotes - 0 (source: NCBI BLink).	protein_coding	27:RNA
AT2G36130	AL4G32220	RBH	PO:0025281	CYP18-2	Cyclophilin-like peptidyl-prolyl cis-trans isomerase family protein		Cyclophilin-like peptidyl-prolyl cis-trans isomerase family protein; FUNCTIONS IN: peptidyl-prolyl cis-trans isomerase activity; INVOLVED IN: protein folding; LOCATED IN: cellular_component unknown; EXPRESSED IN: 24 plant structures; EXPRESSED DURING: 13 growth stages; CONTAINS InterPro DOMAIN/s: Cyclophilin-like (InterPro:IPR015891), Peptidyl-prolyl cis-trans isomerase, cyclophilin-type (InterPro:IPR002130), Peptidyl-prolyl cis-trans isomerase, cyclophilin-type, conserved site (InterPro:IPR020892); BEST Arabidopsis thaliana protein match is: cyclophilin71 (TAIR:AT3G44600.1); Has 17839 Blast hits to 17712 proteins in 2717 species: Archae - 108; Bacteria - 7579; Metazoa - 2864; Fungi - 1418; Plants - 1272; Viruses - 0; Other Eukaryotes - 4598 (source: NCBI BLink).	protein_coding	31:cell
AT2G36160	AL4G32260	RBH	PO:0025281	RPS14A	Ribosomal protein S11 family protein		Ribosomal protein S11 family protein; FUNCTIONS IN: structural constituent of ribosome; INVOLVED IN: translation; LOCATED IN: cytosolic small ribosomal subunit, cytosolic ribosome, plasma membrane, chloroplast, membrane; EXPRESSED IN: 26 plant structures; EXPRESSED DURING: 13 growth stages; CONTAINS InterPro DOMAIN/s: Ribosomal protein S11 (InterPro:IPR001971), Ribosomal S11, conserved site (InterPro:IPR018102); BEST Arabidopsis thaliana protein match is: Ribosomal protein S11 family protein (TAIR:AT3G11510.1); Has 8774 Blast hits to 8774 proteins in 2901 species: Archae - 250; Bacteria - 4863; Metazoa - 587; Fungi - 162; Plants - 736; Viruses - 0; Other Eukaryotes - 2176 (source: NCBI BLink).	protein_coding	29:protein
AT2G36160	AL4G32260	RBH	PO:0025281	RPS14A	Ribosomal protein S11 family protein		Ribosomal protein S11 family protein; FUNCTIONS IN: structural constituent of ribosome; INVOLVED IN: translation; LOCATED IN: cytosolic small ribosomal subunit, cytosolic ribosome, plasma membrane, chloroplast, membrane; EXPRESSED IN: 26 plant structures; EXPRESSED DURING: 13 growth stages; CONTAINS InterPro DOMAIN/s: Ribosomal protein S11 (InterPro:IPR001971), Ribosomal S11, conserved site (InterPro:IPR018102); BEST Arabidopsis thaliana protein match is: Ribosomal protein S11 family protein (TAIR:AT3G11510.1); Has 8774 Blast hits to 8774 proteins in 2901 species: Archae - 250; Bacteria - 4863; Metazoa - 587; Fungi - 162; Plants - 736; Viruses - 0; Other Eukaryotes - 2176 (source: NCBI BLink).	protein_coding	29:protein
AT2G36170	AL4G32270	RBH	PO:0025281	RPL40B	Ubiquitin supergroup;Ribosomal protein L40e		Ubiquitin supergroup;Ribosomal protein L40e; FUNCTIONS IN: structural constituent of ribosome; INVOLVED IN: translation; LOCATED IN: cytosolic large ribosomal subunit, nucleolus; EXPRESSED IN: 24 plant structures; EXPRESSED DURING: 13 growth stages; CONTAINS InterPro DOMAIN/s: Ribosomal protein L40e (InterPro:IPR001975), Ubiquitin subgroup (InterPro:IPR019956), Ubiquitin conserved site (InterPro:IPR019954), Ubiquitin (InterPro:IPR000626), Ubiquitin supergroup (InterPro:IPR019955); BEST Arabidopsis thaliana protein match is: ubiquitin extension protein 1 (TAIR:AT3G52590.1); Has 12454 Blast hits to 7164 proteins in 726 species: Archae - 0; Bacteria - 25; Metazoa - 5499; Fungi - 1428; Plants - 3086; Viruses - 174; Other Eukaryotes - 2242 (source: NCBI BLink).	protein_coding	29:protein
AT2G36190	AL4G32290	RBH	PO:0025281	CWINV4	cell wall invertase 4	cwINV4 appears to function as a cell wall-localized invertase (that can catalyze the hydrolysis of sucrose into fructose and glucose) based on the phenotype of cwinv4 mutants. cwINV4 transcripts are expressed at high levels in lateral and median nectaries and this enzyme plays an important role in nectar production.	cell wall invertase 4 (cwINV4); CONTAINS InterPro DOMAIN/s: Glycoside hydrolase, family 32 (InterPro:IPR001362), Glycoside hydrolase, family 32, active site (InterPro:IPR018053), Glycosyl hydrolases family 32, N-terminal (InterPro:IPR013148), Glycosyl hydrolase family 32, C-terminal (InterPro:IPR013189), Concanavalin A-like lectin/glucanase (InterPro:IPR008985); BEST Arabidopsis thaliana protein match is: cell wall invertase 2 (TAIR:AT3G52600.1); Has 4207 Blast hits to 4168 proteins in 1243 species: Archae - 18; Bacteria - 2607; Metazoa - 78; Fungi - 284; Plants - 1032; Viruses - 0; Other Eukaryotes - 188 (source: NCBI BLink).	protein_coding	2:major CHO metabolism
AT2G36220	AL4G32320	RBH	PO:0025281				unknown protein; BEST Arabidopsis thaliana protein match is: unknown protein (TAIR:AT3G52710.1); Has 74 Blast hits to 74 proteins in 10 species: Archae - 0; Bacteria - 0; Metazoa - 0; Fungi - 0; Plants - 74; Viruses - 0; Other Eukaryotes - 0 (source: NCBI BLink).	protein_coding	35:not assigned
AT2G36240	AL4G32340	RBH	PO:0025281		pentatricopeptide (PPR) repeat-containing protein		pentatricopeptide (PPR) repeat-containing protein; CONTAINS InterPro DOMAIN/s: Pentatricopeptide repeat (InterPro:IPR002885); BEST Arabidopsis thaliana protein match is: Pentatricopeptide repeat (PPR-like) superfamily protein (TAIR:AT1G09900.1); Has 43076 Blast hits to 12816 proteins in 267 species: Archae - 3; Bacteria - 25; Metazoa - 283; Fungi - 440; Plants - 41291; Viruses - 2; Other Eukaryotes - 1032 (source: NCBI BLink).	protein_coding	35:not assigned
AT2G36250	AL4G32350	RBH	PO:0025281	FTSZ2-1	Tubulin/FtsZ family protein	Encodes one of two FtsZ proteins, tubulin-like proteins, in Arabidopsis. It is involved in chloroplast division.	FTSZ2-1; FUNCTIONS IN: protein binding, structural molecule activity; INVOLVED IN: chloroplast fission; LOCATED IN: chloroplast stroma, chloroplast; EXPRESSED IN: 23 plant structures; EXPRESSED DURING: 13 growth stages; CONTAINS InterPro DOMAIN/s: Cell division protein FtsZ, N-terminal (InterPro:IPR000158), Cell division protein FtsZ, conserved site (InterPro:IPR020805), Tubulin/FtsZ, GTPase domain (InterPro:IPR003008), Tubulin/FtsZ, N-terminal (InterPro:IPR019746), Tubulin/FtsZ, C-terminal (InterPro:IPR008280), Tubulin/FtsZ, 2-layer sandwich domain (InterPro:IPR018316); BEST Arabidopsis thaliana protein match is: Tubulin/FtsZ family protein (TAIR:AT3G52750.1); Has 10598 Blast hits to 10598 proteins in 3190 species: Archae - 463; Bacteria - 6301; Metazoa - 8; Fungi - 0; Plants - 154; Viruses - 0; Other Eukaryotes - 3672 (source: NCBI BLink).	protein_coding	31:cell
AT2G36270	AL4G32370	RBH	PO:0025281	ABI5	Basic-leucine zipper (bZIP) transcription factor family protein	Encodes a member of the basic leucine zipper transcription factor family, involved in ABA signalling during seed maturation and germination. The Arabidopsis abscisic acid (ABA)-insensitive abi5 mutants have pleiotropic defects in ABA response, including decreased sensitivity to ABA inhibition of germination and altered expression of some ABA-regulated genes. Comparison of seed and ABA-inducible vegetative gene expression in wild-type and abi5-1 plants indicates that ABI5 regulates a subset of late embryogenesis-abundant genes during both developmental stages.	ABA INSENSITIVE 5 (ABI5); CONTAINS InterPro DOMAIN/s: Basic-leucine zipper (bZIP) transcription factor (InterPro:IPR004827), bZIP transcription factor, bZIP-1 (InterPro:IPR011616); BEST Arabidopsis thaliana protein match is: abscisic acid responsive element-binding factor 1 (TAIR:AT1G49720.1); Has 3780 Blast hits to 3404 proteins in 335 species: Archae - 4; Bacteria - 363; Metazoa - 820; Fungi - 233; Plants - 1594; Viruses - 12; Other Eukaryotes - 754 (source: NCBI BLink).	protein_coding	27:RNA
AT2G36290	AL4G32390	RBH	PO:0025281		alpha/beta-Hydrolases superfamily protein		alpha/beta-Hydrolases superfamily protein; FUNCTIONS IN: hydrolase activity; INVOLVED IN: biological_process unknown; LOCATED IN: endoplasmic reticulum; EXPRESSED IN: 24 plant structures; EXPRESSED DURING: 13 growth stages; CONTAINS InterPro DOMAIN/s: Alpha/beta hydrolase fold-1 (InterPro:IPR000073); BEST Arabidopsis thaliana protein match is: alpha/beta-Hydrolases superfamily protein (TAIR:AT1G74300.1); Has 970 Blast hits to 968 proteins in 224 species: Archae - 20; Bacteria - 476; Metazoa - 0; Fungi - 77; Plants - 313; Viruses - 0; Other Eukaryotes - 84 (source: NCBI BLink).	protein_coding	35:not assigned
AT2G36300	AL4G32410	RBH	PO:0025281		Integral membrane Yip1 family protein		Integral membrane Yip1 family protein; FUNCTIONS IN: molecular_function unknown; INVOLVED IN: biological_process unknown; LOCATED IN: chloroplast, membrane; EXPRESSED IN: 24 plant structures; EXPRESSED DURING: 15 growth stages; CONTAINS InterPro DOMAIN/s: Yip1 domain (InterPro:IPR006977); BEST Arabidopsis thaliana protein match is: Integral membrane Yip1 family protein (TAIR:AT3G52760.1); Has 658 Blast hits to 658 proteins in 200 species: Archae - 0; Bacteria - 0; Metazoa - 333; Fungi - 123; Plants - 111; Viruses - 0; Other Eukaryotes - 91 (source: NCBI BLink).	protein_coding	35:not assigned
AT2G36300	AL4G32410	RBH	PO:0025281		Integral membrane Yip1 family protein		Integral membrane Yip1 family protein; FUNCTIONS IN: molecular_function unknown; INVOLVED IN: biological_process unknown; LOCATED IN: chloroplast, membrane; EXPRESSED IN: 24 plant structures; EXPRESSED DURING: 15 growth stages; CONTAINS InterPro DOMAIN/s: Yip1 domain (InterPro:IPR006977); BEST Arabidopsis thaliana protein match is: Integral membrane Yip1 family protein (TAIR:AT3G52760.1); Has 658 Blast hits to 658 proteins in 200 species: Archae - 0; Bacteria - 0; Metazoa - 333; Fungi - 123; Plants - 111; Viruses - 0; Other Eukaryotes - 91 (source: NCBI BLink).	protein_coding	35:not assigned
AT2G36300	AL4G32410	RBH	PO:0001016		Integral membrane Yip1 family protein		Integral membrane Yip1 family protein; FUNCTIONS IN: molecular_function unknown; INVOLVED IN: biological_process unknown; LOCATED IN: chloroplast, membrane; EXPRESSED IN: 24 plant structures; EXPRESSED DURING: 15 growth stages; CONTAINS InterPro DOMAIN/s: Yip1 domain (InterPro:IPR006977); BEST Arabidopsis thaliana protein match is: Integral membrane Yip1 family protein (TAIR:AT3G52760.1); Has 658 Blast hits to 658 proteins in 200 species: Archae - 0; Bacteria - 0; Metazoa - 333; Fungi - 123; Plants - 111; Viruses - 0; Other Eukaryotes - 91 (source: NCBI BLink).	protein_coding	35:not assigned
AT2G36310	AL4G32440	RBH	PO:0025281	URH1	uridine-ribohydrolase 1		uridine-ribohydrolase 1 (URH1); CONTAINS InterPro DOMAIN/s: Inosine/uridine-preferring nucleoside hydrolase (InterPro:IPR001910); BEST Arabidopsis thaliana protein match is: uridine-ribohydrolase 2 (TAIR:AT1G05620.1); Has 6361 Blast hits to 6297 proteins in 1364 species: Archae - 75; Bacteria - 4675; Metazoa - 179; Fungi - 233; Plants - 187; Viruses - 0; Other Eukaryotes - 1012 (source: NCBI BLink).	protein_coding	23:nucleotide metabolism
AT2G36310	AL4G32440	RBH	PO:0025281	URH1	uridine-ribohydrolase 1		uridine-ribohydrolase 1 (URH1); CONTAINS InterPro DOMAIN/s: Inosine/uridine-preferring nucleoside hydrolase (InterPro:IPR001910); BEST Arabidopsis thaliana protein match is: uridine-ribohydrolase 2 (TAIR:AT1G05620.1); Has 6361 Blast hits to 6297 proteins in 1364 species: Archae - 75; Bacteria - 4675; Metazoa - 179; Fungi - 233; Plants - 187; Viruses - 0; Other Eukaryotes - 1012 (source: NCBI BLink).	protein_coding	23:nucleotide metabolism
AT2G36320	AL4G32450	RBH	PO:0025281	SAP4	A20/AN1-like zinc finger family protein		A20/AN1-like zinc finger family protein; FUNCTIONS IN: DNA binding, zinc ion binding; INVOLVED IN: biological_process unknown; LOCATED IN: cellular_component unknown; EXPRESSED IN: 25 plant structures; EXPRESSED DURING: 15 growth stages; CONTAINS InterPro DOMAIN/s: Zinc finger, AN1-type (InterPro:IPR000058), Zinc finger, A20-type (InterPro:IPR002653); BEST Arabidopsis thaliana protein match is: A20/AN1-like zinc finger family protein (TAIR:AT3G52800.1); Has 1065 Blast hits to 1046 proteins in 150 species: Archae - 2; Bacteria - 0; Metazoa - 450; Fungi - 9; Plants - 480; Viruses - 6; Other Eukaryotes - 118 (source: NCBI BLink).	protein_coding	27:RNA
AT2G36320	AL4G32450	RBH	PO:0025281	SAP4	A20/AN1-like zinc finger family protein		A20/AN1-like zinc finger family protein; FUNCTIONS IN: DNA binding, zinc ion binding; INVOLVED IN: biological_process unknown; LOCATED IN: cellular_component unknown; EXPRESSED IN: 25 plant structures; EXPRESSED DURING: 15 growth stages; CONTAINS InterPro DOMAIN/s: Zinc finger, AN1-type (InterPro:IPR000058), Zinc finger, A20-type (InterPro:IPR002653); BEST Arabidopsis thaliana protein match is: A20/AN1-like zinc finger family protein (TAIR:AT3G52800.1); Has 1065 Blast hits to 1046 proteins in 150 species: Archae - 2; Bacteria - 0; Metazoa - 450; Fungi - 9; Plants - 480; Viruses - 6; Other Eukaryotes - 118 (source: NCBI BLink).	protein_coding	27:RNA
AT2G36320	AL4G32450	RBH	PO:0001016	SAP4	A20/AN1-like zinc finger family protein		A20/AN1-like zinc finger family protein; FUNCTIONS IN: DNA binding, zinc ion binding; INVOLVED IN: biological_process unknown; LOCATED IN: cellular_component unknown; EXPRESSED IN: 25 plant structures; EXPRESSED DURING: 15 growth stages; CONTAINS InterPro DOMAIN/s: Zinc finger, AN1-type (InterPro:IPR000058), Zinc finger, A20-type (InterPro:IPR002653); BEST Arabidopsis thaliana protein match is: A20/AN1-like zinc finger family protein (TAIR:AT3G52800.1); Has 1065 Blast hits to 1046 proteins in 150 species: Archae - 2; Bacteria - 0; Metazoa - 450; Fungi - 9; Plants - 480; Viruses - 6; Other Eukaryotes - 118 (source: NCBI BLink).	protein_coding	27:RNA
AT2G36330	AL4G32480	RBH	PO:0025281		Uncharacterised protein family (UPF0497)		Uncharacterised protein family (UPF0497); FUNCTIONS IN: molecular_function unknown; LOCATED IN: plasma membrane, membrane; EXPRESSED IN: 22 plant structures; EXPRESSED DURING: 13 growth stages; CONTAINS InterPro DOMAIN/s: Uncharacterised protein family UPF0497, trans-membrane plant (InterPro:IPR006702); BEST Arabidopsis thaliana protein match is: Uncharacterised protein family (UPF0497) (TAIR:AT5G62820.1); Has 241 Blast hits to 239 proteins in 22 species: Archae - 0; Bacteria - 0; Metazoa - 6; Fungi - 1; Plants - 232; Viruses - 0; Other Eukaryotes - 2 (source: NCBI BLink).	protein_coding	35:not assigned
AT2G36360	AL4G32520	RBH	PO:0025281		Galactose oxidase/kelch repeat superfamily protein		Galactose oxidase/kelch repeat superfamily protein; CONTAINS InterPro DOMAIN/s: Galactose oxidase/kelch, beta-propeller (InterPro:IPR011043), Kelch repeat type 1 (InterPro:IPR006652), Kelch-type beta propeller (InterPro:IPR015915); BEST Arabidopsis thaliana protein match is: Galactose oxidase/kelch repeat superfamily protein (TAIR:AT1G74150.1); Has 9801 Blast hits to 4098 proteins in 334 species: Archae - 8; Bacteria - 328; Metazoa - 3175; Fungi - 1216; Plants - 2882; Viruses - 0; Other Eukaryotes - 2192 (source: NCBI BLink).	protein_coding	35:not assigned
AT2G36380	AL4G32540	RBH	PO:0025281	ABCG34	pleiotropic drug resistance 6		pleiotropic drug resistance 6 (PDR6); FUNCTIONS IN: ATPase activity, coupled to transmembrane movement of substances; LOCATED IN: plasma membrane; EXPRESSED IN: 24 plant structures; EXPRESSED DURING: 13 growth stages; CONTAINS InterPro DOMAIN/s: ATPase, AAA+ type, core (InterPro:IPR003593), ABC transporter-like (InterPro:IPR003439), Plant PDR ABC transporter associated (InterPro:IPR013581), ABC-2 type transporter (InterPro:IPR013525); BEST Arabidopsis thaliana protein match is: pleiotropic drug resistance 11 (TAIR:AT1G66950.1); Has 35333 Blast hits to 34131 proteins in 2444 species: Archae - 798; Bacteria - 22429; Metazoa - 974; Fungi - 991; Plants - 531; Viruses - 0; Other Eukaryotes - 9610 (source: NCBI BLink).	protein_coding	34:transport
AT2G36390	AL4G32550	RBH	PO:0025281	SBE2.1	starch branching enzyme 2.1	Encodes a starch branching enzyme (EC.2.4.1.18) similar to SBE2 from maize and rice. Expressed throughout plant tissues.	starch branching enzyme 2.1 (SBE2.1); FUNCTIONS IN: 1,4-alpha-glucan branching enzyme activity; INVOLVED IN: amylopectin biosynthetic process, starch metabolic process; LOCATED IN: chloroplast stroma, chloroplast; EXPRESSED IN: 25 plant structures; EXPRESSED DURING: 15 growth stages; CONTAINS InterPro DOMAIN/s: Glycoside hydrolase, family 13, N-terminal (InterPro:IPR004193), Immunoglobulin E-set (InterPro:IPR014756), Glycoside hydrolase, catalytic core (InterPro:IPR017853), Alpha-amylase, C-terminal all beta (InterPro:IPR006048), Immunoglobulin-like fold (InterPro:IPR013783), Glycosyl hydrolase, family 13, all-beta (InterPro:IPR013780), Glycoside hydrolase, subgroup, catalytic core (InterPro:IPR013781), Glycosyl hydrolase, family 13, catalytic domain (InterPro:IPR006047); BEST Arabidopsis thaliana protein match is: starch branching enzyme 2.2 (TAIR:AT5G03650.1); Has 15972 Blast hits to 15848 proteins in 2360 species: Archae - 125; Bacteria - 12355; Metazoa - 437; Fungi - 446; Plants - 1422; Viruses - 0; Other Eukaryotes - 1187 (source: NCBI BLink).	protein_coding	2:major CHO metabolism
AT2G36390	AL4G32550	RBH	PO:0025281	SBE2.1	starch branching enzyme 2.1	Encodes a starch branching enzyme (EC.2.4.1.18) similar to SBE2 from maize and rice. Expressed throughout plant tissues.	starch branching enzyme 2.1 (SBE2.1); FUNCTIONS IN: 1,4-alpha-glucan branching enzyme activity; INVOLVED IN: amylopectin biosynthetic process, starch metabolic process; LOCATED IN: chloroplast stroma, chloroplast; EXPRESSED IN: 25 plant structures; EXPRESSED DURING: 15 growth stages; CONTAINS InterPro DOMAIN/s: Glycoside hydrolase, family 13, N-terminal (InterPro:IPR004193), Immunoglobulin E-set (InterPro:IPR014756), Glycoside hydrolase, catalytic core (InterPro:IPR017853), Alpha-amylase, C-terminal all beta (InterPro:IPR006048), Immunoglobulin-like fold (InterPro:IPR013783), Glycosyl hydrolase, family 13, all-beta (InterPro:IPR013780), Glycoside hydrolase, subgroup, catalytic core (InterPro:IPR013781), Glycosyl hydrolase, family 13, catalytic domain (InterPro:IPR006047); BEST Arabidopsis thaliana protein match is: starch branching enzyme 2.2 (TAIR:AT5G03650.1); Has 15972 Blast hits to 15848 proteins in 2360 species: Archae - 125; Bacteria - 12355; Metazoa - 437; Fungi - 446; Plants - 1422; Viruses - 0; Other Eukaryotes - 1187 (source: NCBI BLink).	protein_coding	2:major CHO metabolism
AT2G36390	AL4G32550	RBH	PO:0001016	SBE2.1	starch branching enzyme 2.1	Encodes a starch branching enzyme (EC.2.4.1.18) similar to SBE2 from maize and rice. Expressed throughout plant tissues.	starch branching enzyme 2.1 (SBE2.1); FUNCTIONS IN: 1,4-alpha-glucan branching enzyme activity; INVOLVED IN: amylopectin biosynthetic process, starch metabolic process; LOCATED IN: chloroplast stroma, chloroplast; EXPRESSED IN: 25 plant structures; EXPRESSED DURING: 15 growth stages; CONTAINS InterPro DOMAIN/s: Glycoside hydrolase, family 13, N-terminal (InterPro:IPR004193), Immunoglobulin E-set (InterPro:IPR014756), Glycoside hydrolase, catalytic core (InterPro:IPR017853), Alpha-amylase, C-terminal all beta (InterPro:IPR006048), Immunoglobulin-like fold (InterPro:IPR013783), Glycosyl hydrolase, family 13, all-beta (InterPro:IPR013780), Glycoside hydrolase, subgroup, catalytic core (InterPro:IPR013781), Glycosyl hydrolase, family 13, catalytic domain (InterPro:IPR006047); BEST Arabidopsis thaliana protein match is: starch branching enzyme 2.2 (TAIR:AT5G03650.1); Has 15972 Blast hits to 15848 proteins in 2360 species: Archae - 125; Bacteria - 12355; Metazoa - 437; Fungi - 446; Plants - 1422; Viruses - 0; Other Eukaryotes - 1187 (source: NCBI BLink).	protein_coding	2:major CHO metabolism
AT2G36480	AL4G32580	Blastn	PO:0025281		ENTH/VHS family protein		ENTH/VHS family protein; FUNCTIONS IN: zinc ion binding; INVOLVED IN: biological_process unknown; LOCATED IN: intracellular; EXPRESSED IN: 23 plant structures; EXPRESSED DURING: 13 growth stages; CONTAINS InterPro DOMAIN/s: Protein of unknown function DUF618 (InterPro:IPR006903), RNA polymerase II, large subunit, CTD (InterPro:IPR006569), Zinc finger, C2H2-type (InterPro:IPR007087), ENTH/VHS (InterPro:IPR008942); BEST Arabidopsis thaliana protein match is: PCF11P-similar protein 4 (TAIR:AT4G04885.1); Has 1796 Blast hits to 853 proteins in 236 species: Archae - 0; Bacteria - 131; Metazoa - 390; Fungi - 345; Plants - 130; Viruses - 0; Other Eukaryotes - 800 (source: NCBI BLink).	protein_coding	27:RNA
AT2G36410	AL4G32590	RBH	PO:0025281		Family of unknown function (DUF662)		Family of unknown function (DUF662) ; LOCATED IN: plasma membrane; EXPRESSED IN: 22 plant structures; EXPRESSED DURING: 13 growth stages; CONTAINS InterPro DOMAIN/s: Protein of unknown function DUF662 (InterPro:IPR007033); BEST Arabidopsis thaliana protein match is: Family of unknown function (DUF662) (TAIR:AT3G52920.1); Has 2751 Blast hits to 2501 proteins in 387 species: Archae - 87; Bacteria - 330; Metazoa - 1053; Fungi - 166; Plants - 353; Viruses - 20; Other Eukaryotes - 742 (source: NCBI BLink).	protein_coding	35:not assigned
AT2G36430	AL4G32610	RBH	PO:0025281		Plant protein of unknown function (DUF247)		Plant protein of unknown function (DUF247); CONTAINS InterPro DOMAIN/s: Protein of unknown function DUF247, plant (InterPro:IPR004158); BEST Arabidopsis thaliana protein match is: Plant protein of unknown function (DUF247) (TAIR:AT5G22550.2); Has 1137 Blast hits to 1027 proteins in 18 species: Archae - 0; Bacteria - 0; Metazoa - 0; Fungi - 0; Plants - 1137; Viruses - 0; Other Eukaryotes - 0 (source: NCBI BLink).	protein_coding	35:not assigned
AT2G36450	AL4G32630	RBH	PO:0001016	ERF024	Integrase-type DNA-binding superfamily protein	encodes a member of the DREB subfamily A-4 of ERF/AP2 transcription factor family. The protein contains one AP2 domain. There are 17 members in this subfamily including TINY. Ectopic overexpression of HRD increases the density of the root network and improves water and salt stress tolerance in Arabidopsis. Overexpression of HRD in rice causes an increase in plant biomass and drought resistance.	HARDY (HRD); CONTAINS InterPro DOMAIN/s: DNA-binding, integrase-type (InterPro:IPR016177), Pathogenesis-related transcriptional factor/ERF, DNA-binding (InterPro:IPR001471); BEST Arabidopsis thaliana protein match is: C-repeat-binding factor 4 (TAIR:AT5G51990.1); Has 5681 Blast hits to 5646 proteins in 245 species: Archae - 0; Bacteria - 4; Metazoa - 0; Fungi - 0; Plants - 5670; Viruses - 0; Other Eukaryotes - 7 (source: NCBI BLink).	protein_coding	27:RNA
AT2G36460	AL4G32640	RBH	PO:0025281	FBA6	Aldolase superfamily protein		Aldolase superfamily protein; FUNCTIONS IN: copper ion binding; INVOLVED IN: response to cadmium ion, response to salt stress, pentose-phosphate shunt; LOCATED IN: mitochondrion, plasma membrane, membrane; EXPRESSED IN: 24 plant structures; EXPRESSED DURING: 15 growth stages; CONTAINS InterPro DOMAIN/s: Aldolase-type TIM barrel (InterPro:IPR013785), Fructose-bisphosphate aldolase, class-I (InterPro:IPR000741); BEST Arabidopsis thaliana protein match is: Aldolase superfamily protein (TAIR:AT3G52930.1); Has 5036 Blast hits to 5030 proteins in 977 species: Archae - 0; Bacteria - 714; Metazoa - 1434; Fungi - 8; Plants - 477; Viruses - 0; Other Eukaryotes - 2403 (source: NCBI BLink).	protein_coding	4:glycolysis
AT2G36480	AL4G32660	RBH	PO:0025281		ENTH/VHS family protein		ENTH/VHS family protein; FUNCTIONS IN: zinc ion binding; INVOLVED IN: biological_process unknown; LOCATED IN: intracellular; EXPRESSED IN: 23 plant structures; EXPRESSED DURING: 13 growth stages; CONTAINS InterPro DOMAIN/s: Protein of unknown function DUF618 (InterPro:IPR006903), RNA polymerase II, large subunit, CTD (InterPro:IPR006569), Zinc finger, C2H2-type (InterPro:IPR007087), ENTH/VHS (InterPro:IPR008942); BEST Arabidopsis thaliana protein match is: PCF11P-similar protein 4 (TAIR:AT4G04885.1); Has 1796 Blast hits to 853 proteins in 236 species: Archae - 0; Bacteria - 131; Metazoa - 390; Fungi - 345; Plants - 130; Viruses - 0; Other Eukaryotes - 800 (source: NCBI BLink).	protein_coding	27:RNA
AT2G36490	AL4G32670	Blastn	PO:0025281	ROS1	demeter-like 1	A repressor of transcriptional gene silencing. Functions by demethylating the target promoter DNA. Interacts physically with RPA2/ROR1. In the ros1 mutants, an increase in methylation is observed in a number of gene promoters. Among the loci affected by ros1, a few (RD29A and At1g76930) are affected in cytosine methylation in all sequence contexts (CpG, CpNpG or CpNpN), although many others are affected primarily in non-CpG contexts.	demeter-like 1 (DML1); FUNCTIONS IN: protein binding, DNA N-glycosylase activity, DNA-(apurinic or apyrimidinic site) lyase activity; INVOLVED IN: DNA repair, chromatin silencing, negative regulation of chromatin silencing, DNA methylation, DNA demethylation; LOCATED IN: nucleus; EXPRESSED IN: 21 plant structures; EXPRESSED DURING: 13 growth stages; CONTAINS InterPro DOMAIN/s: DNA glycosylase (InterPro:IPR011257), Endonuclease III-like, iron-sulphur cluster loop motif (InterPro:IPR003651), HhH-GPD domain (InterPro:IPR003265); BEST Arabidopsis thaliana protein match is: HhH-GPD base excision DNA repair family protein (TAIR:AT5G04560.1); Has 35333 Blast hits to 34131 proteins in 2444 species: Archae - 798; Bacteria - 22429; Metazoa - 974; Fungi - 991; Plants - 531; Viruses - 0; Other Eukaryotes - 9610 (source: NCBI BLink).	protein_coding	28:DNA/37:DNA/38:FE
AT2G36490	AL4G32680	RBH	PO:0025281	ROS1	demeter-like 1	A repressor of transcriptional gene silencing. Functions by demethylating the target promoter DNA. Interacts physically with RPA2/ROR1. In the ros1 mutants, an increase in methylation is observed in a number of gene promoters. Among the loci affected by ros1, a few (RD29A and At1g76930) are affected in cytosine methylation in all sequence contexts (CpG, CpNpG or CpNpN), although many others are affected primarily in non-CpG contexts.	demeter-like 1 (DML1); FUNCTIONS IN: protein binding, DNA N-glycosylase activity, DNA-(apurinic or apyrimidinic site) lyase activity; INVOLVED IN: DNA repair, chromatin silencing, negative regulation of chromatin silencing, DNA methylation, DNA demethylation; LOCATED IN: nucleus; EXPRESSED IN: 21 plant structures; EXPRESSED DURING: 13 growth stages; CONTAINS InterPro DOMAIN/s: DNA glycosylase (InterPro:IPR011257), Endonuclease III-like, iron-sulphur cluster loop motif (InterPro:IPR003651), HhH-GPD domain (InterPro:IPR003265); BEST Arabidopsis thaliana protein match is: HhH-GPD base excision DNA repair family protein (TAIR:AT5G04560.1); Has 35333 Blast hits to 34131 proteins in 2444 species: Archae - 798; Bacteria - 22429; Metazoa - 974; Fungi - 991; Plants - 531; Viruses - 0; Other Eukaryotes - 9610 (source: NCBI BLink).	protein_coding	28:DNA/37:DNA/38:FE
AT2G36530	AL4G32710	RBH	PO:0025281	ENO2	Enolase	Involved in light-dependent cold tolerance and encodes an enolase. Protein is tyrosine-phosphorylated and its phosphorylation state is modulated in response to ABA in Arabidopsis thaliana seeds.	LOW EXPRESSION OF OSMOTICALLY RESPONSIVE GENES 2 (LOS2); FUNCTIONS IN: phosphopyruvate hydratase activity, copper ion binding; INVOLVED IN: response to cadmium ion, response to salt stress, response to cold, response to light stimulus, response to abscisic acid stimulus; LOCATED IN: in 8 components; EXPRESSED IN: 29 plant structures; EXPRESSED DURING: 15 growth stages; CONTAINS InterPro DOMAIN/s: Enolase (InterPro:IPR000941), Enolase, C-terminal (InterPro:IPR020810), Enolase, conserved site (InterPro:IPR020809), Enolase, N-terminal (InterPro:IPR020811); BEST Arabidopsis thaliana protein match is: enolase 1 (TAIR:AT1G74030.1); Has 13396 Blast hits to 13370 proteins in 3710 species: Archae - 270; Bacteria - 5735; Metazoa - 2292; Fungi - 281; Plants - 265; Viruses - 0; Other Eukaryotes - 4553 (source: NCBI BLink).	protein_coding	4:glycolysis
AT2G36530	AL4G32710	RBH	PO:0025281	ENO2	Enolase	Involved in light-dependent cold tolerance and encodes an enolase. Protein is tyrosine-phosphorylated and its phosphorylation state is modulated in response to ABA in Arabidopsis thaliana seeds.	LOW EXPRESSION OF OSMOTICALLY RESPONSIVE GENES 2 (LOS2); FUNCTIONS IN: phosphopyruvate hydratase activity, copper ion binding; INVOLVED IN: response to cadmium ion, response to salt stress, response to cold, response to light stimulus, response to abscisic acid stimulus; LOCATED IN: in 8 components; EXPRESSED IN: 29 plant structures; EXPRESSED DURING: 15 growth stages; CONTAINS InterPro DOMAIN/s: Enolase (InterPro:IPR000941), Enolase, C-terminal (InterPro:IPR020810), Enolase, conserved site (InterPro:IPR020809), Enolase, N-terminal (InterPro:IPR020811); BEST Arabidopsis thaliana protein match is: enolase 1 (TAIR:AT1G74030.1); Has 13396 Blast hits to 13370 proteins in 3710 species: Archae - 270; Bacteria - 5735; Metazoa - 2292; Fungi - 281; Plants - 265; Viruses - 0; Other Eukaryotes - 4553 (source: NCBI BLink).	protein_coding	4:glycolysis
AT2G36590	AL4G32760	RBH	PO:0025281	PROT3	proline transporter 3	Encodes a proline transporter with affinity for gly betaine, proline, and GABA. Protein is expressed in leaves, flowers and siliques but to a much lesser extent in roots.	proline transporter 3 (ProT3); CONTAINS InterPro DOMAIN/s: Amino acid transporter, transmembrane (InterPro:IPR013057); BEST Arabidopsis thaliana protein match is: proline transporter 1 (TAIR:AT2G39890.2); Has 1618 Blast hits to 1612 proteins in 173 species: Archae - 0; Bacteria - 6; Metazoa - 182; Fungi - 169; Plants - 1227; Viruses - 0; Other Eukaryotes - 34 (source: NCBI BLink).	protein_coding	34:transport
AT2G36590	AL4G32760	RBH	PO:0025281	PROT3	proline transporter 3	Encodes a proline transporter with affinity for gly betaine, proline, and GABA. Protein is expressed in leaves, flowers and siliques but to a much lesser extent in roots.	proline transporter 3 (ProT3); CONTAINS InterPro DOMAIN/s: Amino acid transporter, transmembrane (InterPro:IPR013057); BEST Arabidopsis thaliana protein match is: proline transporter 1 (TAIR:AT2G39890.2); Has 1618 Blast hits to 1612 proteins in 173 species: Archae - 0; Bacteria - 6; Metazoa - 182; Fungi - 169; Plants - 1227; Viruses - 0; Other Eukaryotes - 34 (source: NCBI BLink).	protein_coding	34:transport
AT2G36590	AL4G32760	RBH	PO:0001016	PROT3	proline transporter 3	Encodes a proline transporter with affinity for gly betaine, proline, and GABA. Protein is expressed in leaves, flowers and siliques but to a much lesser extent in roots.	proline transporter 3 (ProT3); CONTAINS InterPro DOMAIN/s: Amino acid transporter, transmembrane (InterPro:IPR013057); BEST Arabidopsis thaliana protein match is: proline transporter 1 (TAIR:AT2G39890.2); Has 1618 Blast hits to 1612 proteins in 173 species: Archae - 0; Bacteria - 6; Metazoa - 182; Fungi - 169; Plants - 1227; Viruses - 0; Other Eukaryotes - 34 (source: NCBI BLink).	protein_coding	34:transport
AT3G53000	AL4G32780	Blastn	PO:0025281	PP2A15	phloem protein 2-A15		phloem protein 2-A15 (PP2-A15); FUNCTIONS IN: carbohydrate binding; INVOLVED IN: N-terminal protein myristoylation; LOCATED IN: cellular_component unknown; EXPRESSED IN: 24 plant structures; EXPRESSED DURING: 14 growth stages; CONTAINS InterPro DOMAIN/s: F-box domain, cyclin-like (InterPro:IPR001810), F-box domain, Skp2-like (InterPro:IPR022364); BEST Arabidopsis thaliana protein match is: phloem protein 2-A12 (TAIR:AT1G12710.1); Has 510 Blast hits to 504 proteins in 28 species: Archae - 0; Bacteria - 0; Metazoa - 0; Fungi - 0; Plants - 510; Viruses - 0; Other Eukaryotes - 0 (source: NCBI BLink).	protein_coding	31:cell
AT3G53000	AL4G32780	Blastn	PO:0025281	PP2A15	phloem protein 2-A15		phloem protein 2-A15 (PP2-A15); FUNCTIONS IN: carbohydrate binding; INVOLVED IN: N-terminal protein myristoylation; LOCATED IN: cellular_component unknown; EXPRESSED IN: 24 plant structures; EXPRESSED DURING: 14 growth stages; CONTAINS InterPro DOMAIN/s: F-box domain, cyclin-like (InterPro:IPR001810), F-box domain, Skp2-like (InterPro:IPR022364); BEST Arabidopsis thaliana protein match is: phloem protein 2-A12 (TAIR:AT1G12710.1); Has 510 Blast hits to 504 proteins in 28 species: Archae - 0; Bacteria - 0; Metazoa - 0; Fungi - 0; Plants - 510; Viruses - 0; Other Eukaryotes - 0 (source: NCBI BLink).	protein_coding	31:cell
AT2G36620	AL4G32800	RBH	PO:0025281	RPL24A	ribosomal protein L24	RPL24A encodes ribosomal protein L24, homolog of cytosolic RPL24, found in archaea and higher eukaryotes. Arabidopsis has two RPL24 homologs, RPL24A (AT2G36620) and RPL24B (AT3G53020).	ribosomal protein L24 (RPL24A); FUNCTIONS IN: structural constituent of ribosome; INVOLVED IN: translation, ribosome biogenesis; LOCATED IN: ribosome, cytosolic large ribosomal subunit, plasma membrane, chloroplast, membrane; EXPRESSED IN: 25 plant structures; EXPRESSED DURING: 13 growth stages; CONTAINS InterPro DOMAIN/s: Ribosomal protein L24e (InterPro:IPR000988); BEST Arabidopsis thaliana protein match is: Ribosomal protein L24e family protein (TAIR:AT3G53020.1); Has 1480 Blast hits to 1465 proteins in 352 species: Archae - 106; Bacteria - 37; Metazoa - 463; Fungi - 306; Plants - 338; Viruses - 0; Other Eukaryotes - 230 (source: NCBI BLink).	protein_coding	29:protein
AT2G36630	AL4G32810	RBH	PO:0025281		Sulfite exporter TauE/SafE family protein		Sulfite exporter TauE/SafE family protein; INVOLVED IN: N-terminal protein myristoylation; LOCATED IN: endomembrane system, integral to membrane; EXPRESSED IN: 22 plant structures; EXPRESSED DURING: 15 growth stages; CONTAINS InterPro DOMAIN/s: Protein of unknown function DUF81 (InterPro:IPR002781); BEST Arabidopsis thaliana protein match is: Sulfite exporter TauE/SafE family protein (TAIR:AT2G25737.1); Has 1587 Blast hits to 1517 proteins in 484 species: Archae - 83; Bacteria - 808; Metazoa - 0; Fungi - 0; Plants - 200; Viruses - 0; Other Eukaryotes - 496 (source: NCBI BLink).	protein_coding	35:not assigned
AT2G36630	AL4G32810	RBH	PO:0025281		Sulfite exporter TauE/SafE family protein		Sulfite exporter TauE/SafE family protein; INVOLVED IN: N-terminal protein myristoylation; LOCATED IN: endomembrane system, integral to membrane; EXPRESSED IN: 22 plant structures; EXPRESSED DURING: 15 growth stages; CONTAINS InterPro DOMAIN/s: Protein of unknown function DUF81 (InterPro:IPR002781); BEST Arabidopsis thaliana protein match is: Sulfite exporter TauE/SafE family protein (TAIR:AT2G25737.1); Has 1587 Blast hits to 1517 proteins in 484 species: Archae - 83; Bacteria - 808; Metazoa - 0; Fungi - 0; Plants - 200; Viruses - 0; Other Eukaryotes - 496 (source: NCBI BLink).	protein_coding	35:not assigned
AT2G36630	AL4G32810	RBH	PO:0001016		Sulfite exporter TauE/SafE family protein		Sulfite exporter TauE/SafE family protein; INVOLVED IN: N-terminal protein myristoylation; LOCATED IN: endomembrane system, integral to membrane; EXPRESSED IN: 22 plant structures; EXPRESSED DURING: 15 growth stages; CONTAINS InterPro DOMAIN/s: Protein of unknown function DUF81 (InterPro:IPR002781); BEST Arabidopsis thaliana protein match is: Sulfite exporter TauE/SafE family protein (TAIR:AT2G25737.1); Has 1587 Blast hits to 1517 proteins in 484 species: Archae - 83; Bacteria - 808; Metazoa - 0; Fungi - 0; Plants - 200; Viruses - 0; Other Eukaryotes - 496 (source: NCBI BLink).	protein_coding	35:not assigned
AT2G36660	AL4G32840	RBH	PO:0025281	PAB7	poly(A) binding protein 7	polyadenylate-binding protein, putative / PABP, putative. Member of the class III family of PABP proteins.	poly(A) binding protein 7 (PAB7); CONTAINS InterPro DOMAIN/s: Polyadenylate-binding protein/Hyperplastic disc protein (InterPro:IPR002004), RNA recognition motif, RNP-1 (InterPro:IPR000504), Polyadenylate binding protein, human types 1, 2, 3, 4 (InterPro:IPR006515), Nucleotide-binding, alpha-beta plait (InterPro:IPR012677); BEST Arabidopsis thaliana protein match is: poly(A) binding protein 2 (TAIR:AT4G34110.1); Has 517049 Blast hits to 488607 proteins in 21541 species: Archae - 10464; Bacteria - 293370; Metazoa - 110143; Fungi - 18083; Plants - 34749; Viruses - 34404; Other Eukaryotes - 15836 (source: NCBI BLink).	protein_coding	27:RNA
AT2G36660	AL4G32840	RBH	PO:0025281	PAB7	poly(A) binding protein 7	polyadenylate-binding protein, putative / PABP, putative. Member of the class III family of PABP proteins.	poly(A) binding protein 7 (PAB7); CONTAINS InterPro DOMAIN/s: Polyadenylate-binding protein/Hyperplastic disc protein (InterPro:IPR002004), RNA recognition motif, RNP-1 (InterPro:IPR000504), Polyadenylate binding protein, human types 1, 2, 3, 4 (InterPro:IPR006515), Nucleotide-binding, alpha-beta plait (InterPro:IPR012677); BEST Arabidopsis thaliana protein match is: poly(A) binding protein 2 (TAIR:AT4G34110.1); Has 517049 Blast hits to 488607 proteins in 21541 species: Archae - 10464; Bacteria - 293370; Metazoa - 110143; Fungi - 18083; Plants - 34749; Viruses - 34404; Other Eukaryotes - 15836 (source: NCBI BLink).	protein_coding	27:RNA
AT2G36660	AL4G32840	RBH	PO:0001016	PAB7	poly(A) binding protein 7	polyadenylate-binding protein, putative / PABP, putative. Member of the class III family of PABP proteins.	poly(A) binding protein 7 (PAB7); CONTAINS InterPro DOMAIN/s: Polyadenylate-binding protein/Hyperplastic disc protein (InterPro:IPR002004), RNA recognition motif, RNP-1 (InterPro:IPR000504), Polyadenylate binding protein, human types 1, 2, 3, 4 (InterPro:IPR006515), Nucleotide-binding, alpha-beta plait (InterPro:IPR012677); BEST Arabidopsis thaliana protein match is: poly(A) binding protein 2 (TAIR:AT4G34110.1); Has 517049 Blast hits to 488607 proteins in 21541 species: Archae - 10464; Bacteria - 293370; Metazoa - 110143; Fungi - 18083; Plants - 34749; Viruses - 34404; Other Eukaryotes - 15836 (source: NCBI BLink).	protein_coding	27:RNA
AT2G36670	AL4G32850	RBH	PO:0025281		Eukaryotic aspartyl protease family protein		Eukaryotic aspartyl protease family protein; FUNCTIONS IN: aspartic-type endopeptidase activity; INVOLVED IN: proteolysis; LOCATED IN: endomembrane system; EXPRESSED IN: 22 plant structures; EXPRESSED DURING: 13 growth stages; CONTAINS InterPro DOMAIN/s: Peptidase aspartic (InterPro:IPR021109), Peptidase aspartic, catalytic (InterPro:IPR009007), Peptidase A1 (InterPro:IPR001461), Twin-arginine translocation pathway, signal sequence (InterPro:IPR006311); BEST Arabidopsis thaliana protein match is: Eukaryotic aspartyl protease family protein (TAIR:AT5G22850.1); Has 35333 Blast hits to 34131 proteins in 2444 species: Archae - 798; Bacteria - 22429; Metazoa - 974; Fungi - 991; Plants - 531; Viruses - 0; Other Eukaryotes - 9610 (source: NCBI BLink).	protein_coding	29:protein
AT2G36680	AL4G32860	RBH	PO:0025281	VPS37-2	Modifier of rudimentary (Mod(r)) protein		Modifier of rudimentary (Mod(r)) protein; CONTAINS InterPro DOMAIN/s: Modifier of rudimentary, Modr (InterPro:IPR009851); BEST Arabidopsis thaliana protein match is: Modifier of rudimentary (Mod(r)) protein (TAIR:AT3G53120.1); Has 35333 Blast hits to 34131 proteins in 2444 species: Archae - 798; Bacteria - 22429; Metazoa - 974; Fungi - 991; Plants - 531; Viruses - 0; Other Eukaryotes - 9610 (source: NCBI BLink).	protein_coding	35:not assigned
AT2G36810	AL4G33000	RBH	PO:0025281	SGR6	ARM repeat superfamily protein		ARM repeat superfamily protein; FUNCTIONS IN: binding; INVOLVED IN: biological_process unknown; LOCATED IN: chloroplast; EXPRESSED IN: 23 plant structures; EXPRESSED DURING: 14 growth stages; CONTAINS InterPro DOMAIN/s: Armadillo-like helical (InterPro:IPR011989), Armadillo-type fold (InterPro:IPR016024); Has 392 Blast hits to 295 proteins in 82 species: Archae - 0; Bacteria - 2; Metazoa - 305; Fungi - 6; Plants - 46; Viruses - 0; Other Eukaryotes - 33 (source: NCBI BLink).	protein_coding	35:not assigned
AT2G36810	AL4G33000	RBH	PO:0025281	SGR6	ARM repeat superfamily protein		ARM repeat superfamily protein; FUNCTIONS IN: binding; INVOLVED IN: biological_process unknown; LOCATED IN: chloroplast; EXPRESSED IN: 23 plant structures; EXPRESSED DURING: 14 growth stages; CONTAINS InterPro DOMAIN/s: Armadillo-like helical (InterPro:IPR011989), Armadillo-type fold (InterPro:IPR016024); Has 392 Blast hits to 295 proteins in 82 species: Archae - 0; Bacteria - 2; Metazoa - 305; Fungi - 6; Plants - 46; Viruses - 0; Other Eukaryotes - 33 (source: NCBI BLink).	protein_coding	35:not assigned
AT2G36830	AL4G33020	RBH	PO:0025281	TIP1-1	gamma tonoplast intrinsic protein	Encodes a tonoplast intrinsic protein, which functions as water channel. It has also been shown to be able to facilitate the transport of urea and hydrogen peroxide. Highly expressed in vascular tissues of the root, stem, cauline leaves and flowers but not in the apical meristems.	gamma tonoplast intrinsic protein (GAMMA-TIP); FUNCTIONS IN: water channel activity, urea transmembrane transporter activity; INVOLVED IN: in 6 processes; LOCATED IN: in 7 components; EXPRESSED IN: 33 plant structures; EXPRESSED DURING: 13 growth stages; CONTAINS InterPro DOMAIN/s: Major intrinsic protein, conserved site (InterPro:IPR022357), Aquaporin (InterPro:IPR012269), Major intrinsic protein (InterPro:IPR000425); BEST Arabidopsis thaliana protein match is: tonoplast intrinsic protein 2 (TAIR:AT3G26520.1); Has 11016 Blast hits to 10983 proteins in 2213 species: Archae - 82; Bacteria - 5238; Metazoa - 1501; Fungi - 451; Plants - 2489; Viruses - 0; Other Eukaryotes - 1255 (source: NCBI BLink).	protein_coding	34:transport
AT2G36835	AL4G33030	RBH	PO:0025281				unknown protein; FUNCTIONS IN: molecular_function unknown; INVOLVED IN: biological_process unknown; LOCATED IN: chloroplast envelope; EXPRESSED IN: 22 plant structures; EXPRESSED DURING: 13 growth stages; Has 26 Blast hits to 26 proteins in 11 species: Archae - 0; Bacteria - 0; Metazoa - 0; Fungi - 0; Plants - 26; Viruses - 0; Other Eukaryotes - 0 (source: NCBI BLink).	protein_coding	35:not assigned
AT2G36840	AL4G33040	RBH	PO:0025281	ACR10	ACT-like superfamily protein		ACT-like superfamily protein; FUNCTIONS IN: amino acid binding; INVOLVED IN: metabolic process; LOCATED IN: cellular_component unknown; EXPRESSED IN: 20 plant structures; EXPRESSED DURING: 12 growth stages; CONTAINS InterPro DOMAIN/s: Amino acid-binding ACT (InterPro:IPR002912); BEST Arabidopsis thaliana protein match is: ACT domain-containing protein (TAIR:AT2G39570.1); Has 798 Blast hits to 670 proteins in 149 species: Archae - 0; Bacteria - 272; Metazoa - 0; Fungi - 7; Plants - 430; Viruses - 0; Other Eukaryotes - 89 (source: NCBI BLink).	protein_coding	35:not assigned
AT2G36850	AL4G33060	RBH	PO:0025281	CALS10	glucan synthase-like 8	Encodes GSL8, a member of the Glucan Synthase-Like (GSL) family believed to be involved in the synthesis of the cell wall component callose. GSL8 is required for male gametophyte development and plant growth. Has a role in entry of microspores into mitosis. Also refer to GSL10 (At3g07160).	glucan synthase-like 8 (GSL8); FUNCTIONS IN: transferase activity, transferring glycosyl groups, 1,3-beta-glucan synthase activity; INVOLVED IN: microsporogenesis, 1,3-beta-glucan biosynthetic process, pollen development, developmental growth; LOCATED IN: 1,3-beta-glucan synthase complex, plasma membrane; EXPRESSED IN: 26 plant structures; EXPRESSED DURING: 13 growth stages; CONTAINS InterPro DOMAIN/s: Glycosyl transferase, family 48 (InterPro:IPR003440); BEST Arabidopsis thaliana protein match is: glucan synthase-like 10 (TAIR:AT3G07160.1); Has 1219 Blast hits to 893 proteins in 146 species: Archae - 0; Bacteria - 0; Metazoa - 0; Fungi - 675; Plants - 477; Viruses - 0; Other Eukaryotes - 67 (source: NCBI BLink).	protein_coding	3:minor CHO metabolism
AT2G36850	AL4G33060	RBH	PO:0025281	CALS10	glucan synthase-like 8	Encodes GSL8, a member of the Glucan Synthase-Like (GSL) family believed to be involved in the synthesis of the cell wall component callose. GSL8 is required for male gametophyte development and plant growth. Has a role in entry of microspores into mitosis. Also refer to GSL10 (At3g07160).	glucan synthase-like 8 (GSL8); FUNCTIONS IN: transferase activity, transferring glycosyl groups, 1,3-beta-glucan synthase activity; INVOLVED IN: microsporogenesis, 1,3-beta-glucan biosynthetic process, pollen development, developmental growth; LOCATED IN: 1,3-beta-glucan synthase complex, plasma membrane; EXPRESSED IN: 26 plant structures; EXPRESSED DURING: 13 growth stages; CONTAINS InterPro DOMAIN/s: Glycosyl transferase, family 48 (InterPro:IPR003440); BEST Arabidopsis thaliana protein match is: glucan synthase-like 10 (TAIR:AT3G07160.1); Has 1219 Blast hits to 893 proteins in 146 species: Archae - 0; Bacteria - 0; Metazoa - 0; Fungi - 675; Plants - 477; Viruses - 0; Other Eukaryotes - 67 (source: NCBI BLink).	protein_coding	3:minor CHO metabolism
AT2G36880	AL4G33090	RBH	PO:0025281	METK3	methionine adenosyltransferase 3		methionine adenosyltransferase 3 (MAT3); FUNCTIONS IN: copper ion binding, methionine adenosyltransferase activity; INVOLVED IN: one-carbon metabolic process, S-adenosylmethionine biosynthetic process; LOCATED IN: plasma membrane; EXPRESSED IN: 27 plant structures; EXPRESSED DURING: 17 growth stages; CONTAINS InterPro DOMAIN/s: S-adenosylmethionine synthetase (InterPro:IPR002133), S-adenosylmethionine synthetase superfamily (InterPro:IPR022636), S-adenosylmethionine synthetase, N-terminal (InterPro:IPR022628), S-adenosylmethionine synthetase, C-terminal (InterPro:IPR022630), S-adenosylmethionine synthetase, conserved site (InterPro:IPR022631), S-adenosylmethionine synthetase, central domain (InterPro:IPR022629); BEST Arabidopsis thaliana protein match is: S-adenosylmethionine synthetase family protein (TAIR:AT3G17390.1); Has 10904 Blast hits to 10897 proteins in 2898 species: Archae - 12; Bacteria - 5503; Metazoa - 373; Fungi - 167; Plants - 705; Viruses - 1; Other Eukaryotes - 4143 (source: NCBI BLink).	protein_coding	13:amino acid metabolism/15:metal handling
AT2G36880	AL4G33090	RBH	PO:0025281	METK3	methionine adenosyltransferase 3		methionine adenosyltransferase 3 (MAT3); FUNCTIONS IN: copper ion binding, methionine adenosyltransferase activity; INVOLVED IN: one-carbon metabolic process, S-adenosylmethionine biosynthetic process; LOCATED IN: plasma membrane; EXPRESSED IN: 27 plant structures; EXPRESSED DURING: 17 growth stages; CONTAINS InterPro DOMAIN/s: S-adenosylmethionine synthetase (InterPro:IPR002133), S-adenosylmethionine synthetase superfamily (InterPro:IPR022636), S-adenosylmethionine synthetase, N-terminal (InterPro:IPR022628), S-adenosylmethionine synthetase, C-terminal (InterPro:IPR022630), S-adenosylmethionine synthetase, conserved site (InterPro:IPR022631), S-adenosylmethionine synthetase, central domain (InterPro:IPR022629); BEST Arabidopsis thaliana protein match is: S-adenosylmethionine synthetase family protein (TAIR:AT3G17390.1); Has 10904 Blast hits to 10897 proteins in 2898 species: Archae - 12; Bacteria - 5503; Metazoa - 373; Fungi - 167; Plants - 705; Viruses - 1; Other Eukaryotes - 4143 (source: NCBI BLink).	protein_coding	13:amino acid metabolism/15:metal handling
AT2G36880	AL4G33090	RBH	PO:0025281	METK3	methionine adenosyltransferase 3		methionine adenosyltransferase 3 (MAT3); FUNCTIONS IN: copper ion binding, methionine adenosyltransferase activity; INVOLVED IN: one-carbon metabolic process, S-adenosylmethionine biosynthetic process; LOCATED IN: plasma membrane; EXPRESSED IN: 27 plant structures; EXPRESSED DURING: 17 growth stages; CONTAINS InterPro DOMAIN/s: S-adenosylmethionine synthetase (InterPro:IPR002133), S-adenosylmethionine synthetase superfamily (InterPro:IPR022636), S-adenosylmethionine synthetase, N-terminal (InterPro:IPR022628), S-adenosylmethionine synthetase, C-terminal (InterPro:IPR022630), S-adenosylmethionine synthetase, conserved site (InterPro:IPR022631), S-adenosylmethionine synthetase, central domain (InterPro:IPR022629); BEST Arabidopsis thaliana protein match is: S-adenosylmethionine synthetase family protein (TAIR:AT3G17390.1); Has 10904 Blast hits to 10897 proteins in 2898 species: Archae - 12; Bacteria - 5503; Metazoa - 373; Fungi - 167; Plants - 705; Viruses - 1; Other Eukaryotes - 4143 (source: NCBI BLink).	protein_coding	13:amino acid metabolism/15:metal handling
AT2G36880	AL4G33090	RBH	PO:0025281	METK3	methionine adenosyltransferase 3		methionine adenosyltransferase 3 (MAT3); FUNCTIONS IN: copper ion binding, methionine adenosyltransferase activity; INVOLVED IN: one-carbon metabolic process, S-adenosylmethionine biosynthetic process; LOCATED IN: plasma membrane; EXPRESSED IN: 27 plant structures; EXPRESSED DURING: 17 growth stages; CONTAINS InterPro DOMAIN/s: S-adenosylmethionine synthetase (InterPro:IPR002133), S-adenosylmethionine synthetase superfamily (InterPro:IPR022636), S-adenosylmethionine synthetase, N-terminal (InterPro:IPR022628), S-adenosylmethionine synthetase, C-terminal (InterPro:IPR022630), S-adenosylmethionine synthetase, conserved site (InterPro:IPR022631), S-adenosylmethionine synthetase, central domain (InterPro:IPR022629); BEST Arabidopsis thaliana protein match is: S-adenosylmethionine synthetase family protein (TAIR:AT3G17390.1); Has 10904 Blast hits to 10897 proteins in 2898 species: Archae - 12; Bacteria - 5503; Metazoa - 373; Fungi - 167; Plants - 705; Viruses - 1; Other Eukaryotes - 4143 (source: NCBI BLink).	protein_coding	13:amino acid metabolism/15:metal handling
AT2G36880	AL4G33090	RBH	PO:0001016	METK3	methionine adenosyltransferase 3		methionine adenosyltransferase 3 (MAT3); FUNCTIONS IN: copper ion binding, methionine adenosyltransferase activity; INVOLVED IN: one-carbon metabolic process, S-adenosylmethionine biosynthetic process; LOCATED IN: plasma membrane; EXPRESSED IN: 27 plant structures; EXPRESSED DURING: 17 growth stages; CONTAINS InterPro DOMAIN/s: S-adenosylmethionine synthetase (InterPro:IPR002133), S-adenosylmethionine synthetase superfamily (InterPro:IPR022636), S-adenosylmethionine synthetase, N-terminal (InterPro:IPR022628), S-adenosylmethionine synthetase, C-terminal (InterPro:IPR022630), S-adenosylmethionine synthetase, conserved site (InterPro:IPR022631), S-adenosylmethionine synthetase, central domain (InterPro:IPR022629); BEST Arabidopsis thaliana protein match is: S-adenosylmethionine synthetase family protein (TAIR:AT3G17390.1); Has 10904 Blast hits to 10897 proteins in 2898 species: Archae - 12; Bacteria - 5503; Metazoa - 373; Fungi - 167; Plants - 705; Viruses - 1; Other Eukaryotes - 4143 (source: NCBI BLink).	protein_coding	13:amino acid metabolism/15:metal handling
AT2G36880	AL4G33090	RBH	PO:0025281	METK3	methionine adenosyltransferase 3		methionine adenosyltransferase 3 (MAT3); FUNCTIONS IN: copper ion binding, methionine adenosyltransferase activity; INVOLVED IN: one-carbon metabolic process, S-adenosylmethionine biosynthetic process; LOCATED IN: plasma membrane; EXPRESSED IN: 27 plant structures; EXPRESSED DURING: 17 growth stages; CONTAINS InterPro DOMAIN/s: S-adenosylmethionine synthetase (InterPro:IPR002133), S-adenosylmethionine synthetase superfamily (InterPro:IPR022636), S-adenosylmethionine synthetase, N-terminal (InterPro:IPR022628), S-adenosylmethionine synthetase, C-terminal (InterPro:IPR022630), S-adenosylmethionine synthetase, conserved site (InterPro:IPR022631), S-adenosylmethionine synthetase, central domain (InterPro:IPR022629); BEST Arabidopsis thaliana protein match is: S-adenosylmethionine synthetase family protein (TAIR:AT3G17390.1); Has 10904 Blast hits to 10897 proteins in 2898 species: Archae - 12; Bacteria - 5503; Metazoa - 373; Fungi - 167; Plants - 705; Viruses - 1; Other Eukaryotes - 4143 (source: NCBI BLink).	protein_coding	13:amino acid metabolism/15:metal handling
AT2G36885	AL4G33100	RBH	PO:0025281				unknown protein; FUNCTIONS IN: molecular_function unknown; LOCATED IN: chloroplast; EXPRESSED IN: 22 plant structures; EXPRESSED DURING: 13 growth stages; Has 172 Blast hits to 172 proteins in 58 species: Archae - 0; Bacteria - 116; Metazoa - 0; Fungi - 0; Plants - 32; Viruses - 0; Other Eukaryotes - 24 (source: NCBI BLink).	protein_coding	35:not assigned
AT2G36900	AL4G33130	RBH	PO:0025281	MEMB11	membrin 11	member of Membrin Gene Family	membrin 11 (MEMB11); FUNCTIONS IN: SNAP receptor activity; INVOLVED IN: vesicle-mediated transport, cellular membrane fusion; LOCATED IN: endoplasmic reticulum membrane, Golgi membrane; EXPRESSED IN: 25 plant structures; EXPRESSED DURING: 15 growth stages; BEST Arabidopsis thaliana protein match is: membrin 12 (TAIR:AT5G50440.1); Has 489 Blast hits to 489 proteins in 170 species: Archae - 0; Bacteria - 0; Metazoa - 200; Fungi - 100; Plants - 135; Viruses - 0; Other Eukaryotes - 54 (source: NCBI BLink).	protein_coding	31:cell
AT2G36900	AL4G33130	RBH	PO:0025281	MEMB11	membrin 11	member of Membrin Gene Family	membrin 11 (MEMB11); FUNCTIONS IN: SNAP receptor activity; INVOLVED IN: vesicle-mediated transport, cellular membrane fusion; LOCATED IN: endoplasmic reticulum membrane, Golgi membrane; EXPRESSED IN: 25 plant structures; EXPRESSED DURING: 15 growth stages; BEST Arabidopsis thaliana protein match is: membrin 12 (TAIR:AT5G50440.1); Has 489 Blast hits to 489 proteins in 170 species: Archae - 0; Bacteria - 0; Metazoa - 200; Fungi - 100; Plants - 135; Viruses - 0; Other Eukaryotes - 54 (source: NCBI BLink).	protein_coding	31:cell
AT2G36900	AL4G33130	RBH	PO:0001016	MEMB11	membrin 11	member of Membrin Gene Family	membrin 11 (MEMB11); FUNCTIONS IN: SNAP receptor activity; INVOLVED IN: vesicle-mediated transport, cellular membrane fusion; LOCATED IN: endoplasmic reticulum membrane, Golgi membrane; EXPRESSED IN: 25 plant structures; EXPRESSED DURING: 15 growth stages; BEST Arabidopsis thaliana protein match is: membrin 12 (TAIR:AT5G50440.1); Has 489 Blast hits to 489 proteins in 170 species: Archae - 0; Bacteria - 0; Metazoa - 200; Fungi - 100; Plants - 135; Viruses - 0; Other Eukaryotes - 54 (source: NCBI BLink).	protein_coding	31:cell
AT2G36910	AL4G33140	RBH	PO:0025281	ABCB1	ATP binding cassette subfamily B1	Belongs to the family of ATP-binding cassette (ABC) transporters. Also known as AtMDR1.Possibly regulates auxin-dependent responses by influencing basipetal auxin transport in the root. Exerts nonredundant, partially overlapping functions with the ABC transporter encoded by AT3G28860. PGP1 mediates cellular efflux of IAA and interacts with PIN genes that may confer an accelerated vectoral component to PGP-mediated transport. The non-polar localization of PGP1 at root and shoot apices, where IAA gradient-driven transport is impaired, may be required to confer directionality to auxin transport in those tissues.	ATP binding cassette subfamily B1 (ABCB1); FUNCTIONS IN: ATPase activity, coupled to transmembrane movement of substances, calmodulin binding, auxin efflux transmembrane transporter activity; INVOLVED IN: in 10 processes; LOCATED IN: plasma membrane; EXPRESSED IN: 26 plant structures; EXPRESSED DURING: 13 growth stages; CONTAINS InterPro DOMAIN/s: ATPase, AAA+ type, core (InterPro:IPR003593), ABC transporter-like (InterPro:IPR003439), ABC transporter, transmembrane domain, type 1 (InterPro:IPR011527), ABC transporter integral membrane type 1 (InterPro:IPR017940), ABC transporter, transmembrane domain (InterPro:IPR001140), ABC transporter, conserved site (InterPro:IPR017871); BEST Arabidopsis thaliana protein match is: ATP binding cassette subfamily B19 (TAIR:AT3G28860.1); Has 825599 Blast hits to 386427 proteins in 4134 species: Archae - 14573; Bacteria - 644325; Metazoa - 17752; Fungi - 12077; Plants - 9020; Viruses - 35; Other Eukaryotes - 127817 (source: NCBI BLink).	protein_coding	34:transport
AT2G36930	AL4G33170	RBH	PO:0025281		zinc finger (C2H2 type) family protein		zinc finger (C2H2 type) family protein; FUNCTIONS IN: zinc ion binding, nucleic acid binding; INVOLVED IN: biological_process unknown; LOCATED IN: intracellular; EXPRESSED IN: 23 plant structures; EXPRESSED DURING: 13 growth stages; CONTAINS InterPro DOMAIN/s: Zinc finger, C2H2-like (InterPro:IPR015880), Zinc finger, U1-type (InterPro:IPR003604), Zinc finger, C2H2-type (InterPro:IPR007087), Zinc finger, double-stranded RNA binding (InterPro:IPR022755); Has 726 Blast hits to 418 proteins in 208 species: Archae - 0; Bacteria - 0; Metazoa - 301; Fungi - 225; Plants - 112; Viruses - 0; Other Eukaryotes - 88 (source: NCBI BLink).	protein_coding	27:RNA
AT2G36950	AL4G33190	RBH	PO:0025281	HIPP05	Heavy metal transport/detoxification superfamily protein		Heavy metal transport/detoxification superfamily protein ; FUNCTIONS IN: copper ion binding, metal ion binding; INVOLVED IN: metal ion transport; LOCATED IN: cellular_component unknown; EXPRESSED IN: 15 plant structures; EXPRESSED DURING: 4 anthesis, C globular stage, petal differentiation and expansion stage; CONTAINS InterPro DOMAIN/s: Heavy metal transport/detoxification protein (InterPro:IPR006121); BEST Arabidopsis thaliana protein match is: Heavy metal transport/detoxification superfamily protein (TAIR:AT5G03380.1); Has 2801 Blast hits to 1963 proteins in 260 species: Archae - 0; Bacteria - 269; Metazoa - 336; Fungi - 47; Plants - 1796; Viruses - 4; Other Eukaryotes - 349 (source: NCBI BLink).	protein_coding	34:transport
AT2G36960	AL4G33200	RBH	PO:0025281	TKI1	TSL-kinase interacting protein 1	Arabidopsis thaliana myb/SANT domain protein	TSL-kinase interacting protein 1 (TKI1); FUNCTIONS IN: DNA binding, sequence-specific DNA binding transcription factor activity; EXPRESSED IN: 24 plant structures; EXPRESSED DURING: 15 growth stages; CONTAINS InterPro DOMAIN/s: SANT, DNA-binding (InterPro:IPR001005), Homeodomain-like (InterPro:IPR009057), Myb, DNA-binding (InterPro:IPR014778), SANT, eukarya (InterPro:IPR017884); BEST Arabidopsis thaliana protein match is: unknown protein (TAIR:AT4G39380.1); Has 171 Blast hits to 167 proteins in 60 species: Archae - 0; Bacteria - 20; Metazoa - 45; Fungi - 2; Plants - 87; Viruses - 0; Other Eukaryotes - 17 (source: NCBI BLink).	protein_coding	27:RNA
AT2G36960	AL4G33200	RBH	PO:0025281	TKI1	TSL-kinase interacting protein 1	Arabidopsis thaliana myb/SANT domain protein	TSL-kinase interacting protein 1 (TKI1); FUNCTIONS IN: DNA binding, sequence-specific DNA binding transcription factor activity; EXPRESSED IN: 24 plant structures; EXPRESSED DURING: 15 growth stages; CONTAINS InterPro DOMAIN/s: SANT, DNA-binding (InterPro:IPR001005), Homeodomain-like (InterPro:IPR009057), Myb, DNA-binding (InterPro:IPR014778), SANT, eukarya (InterPro:IPR017884); BEST Arabidopsis thaliana protein match is: unknown protein (TAIR:AT4G39380.1); Has 171 Blast hits to 167 proteins in 60 species: Archae - 0; Bacteria - 20; Metazoa - 45; Fungi - 2; Plants - 87; Viruses - 0; Other Eukaryotes - 17 (source: NCBI BLink).	protein_coding	27:RNA
AT2G36960	AL4G33200	RBH	PO:0001016	TKI1	TSL-kinase interacting protein 1	Arabidopsis thaliana myb/SANT domain protein	TSL-kinase interacting protein 1 (TKI1); FUNCTIONS IN: DNA binding, sequence-specific DNA binding transcription factor activity; EXPRESSED IN: 24 plant structures; EXPRESSED DURING: 15 growth stages; CONTAINS InterPro DOMAIN/s: SANT, DNA-binding (InterPro:IPR001005), Homeodomain-like (InterPro:IPR009057), Myb, DNA-binding (InterPro:IPR014778), SANT, eukarya (InterPro:IPR017884); BEST Arabidopsis thaliana protein match is: unknown protein (TAIR:AT4G39380.1); Has 171 Blast hits to 167 proteins in 60 species: Archae - 0; Bacteria - 20; Metazoa - 45; Fungi - 2; Plants - 87; Viruses - 0; Other Eukaryotes - 17 (source: NCBI BLink).	protein_coding	27:RNA
AT2G36970	AL4G33210	RBH	PO:0025281	UGT86A1	UDP-Glycosyltransferase superfamily protein		UDP-Glycosyltransferase superfamily protein; FUNCTIONS IN: UDP-glycosyltransferase activity, transferase activity, transferring glycosyl groups; INVOLVED IN: metabolic process; LOCATED IN: endomembrane system; EXPRESSED IN: 20 plant structures; EXPRESSED DURING: 13 growth stages; CONTAINS InterPro DOMAIN/s: UDP-glucuronosyl/UDP-glucosyltransferase (InterPro:IPR002213); BEST Arabidopsis thaliana protein match is: UDP-Glycosyltransferase superfamily protein (TAIR:AT2G28080.1); Has 6237 Blast hits to 6170 proteins in 304 species: Archae - 0; Bacteria - 63; Metazoa - 975; Fungi - 25; Plants - 5115; Viruses - 22; Other Eukaryotes - 37 (source: NCBI BLink).	protein_coding	26:misc
AT2G36990	AL4G33240	RBH	PO:0025281	SIGF	RNApolymerase sigma-subunit F	Encodes a general sigma factor in chloroplasts and is probably responsible for the recognition of sigma 70 type standard bacteria-type multi-subunit RNA polymerase (PEP) promoters in young cotyledons. It is a substrate for regulatory phosphorylation by cpCK2, a nuclear-coded plastid-targeted casein kinase 2, that has been implicated as a key component in plant sigma factor phosphorylation and transcriptional regulation.	RNApolymerase sigma-subunit F (SIGF); CONTAINS InterPro DOMAIN/s: RNA polymerase sigma factor, region 2 (InterPro:IPR013325), Winged helix-turn-helix transcription repressor DNA-binding (InterPro:IPR011991), RNA polymerase sigma-70 region 3 (InterPro:IPR007624), RNA polymerase sigma-70 (InterPro:IPR014284), RNA polymerase sigma factor, region 3/4 (InterPro:IPR013324), RNA polymerase sigma factor, SigB/SigC/SigD, plastid (InterPro:IPR016262), RNA polymerase sigma-70 factor (InterPro:IPR000943), RNA polymerase sigma-70 region 2 (InterPro:IPR007627), RNA polymerase sigma-70 region 4 (InterPro:IPR007630); BEST Arabidopsis thaliana protein match is: RNApolymerase sigma subunit 2 (TAIR:AT1G08540.1); Has 23918 Blast hits to 23899 proteins in 2801 species: Archae - 0; Bacteria - 17084; Metazoa - 1; Fungi - 2; Plants - 241; Viruses - 15; Other Eukaryotes - 6575 (source: NCBI BLink).	protein_coding	27:RNA
AT2G36990	AL4G33240	RBH	PO:0025281	SIGF	RNApolymerase sigma-subunit F	Encodes a general sigma factor in chloroplasts and is probably responsible for the recognition of sigma 70 type standard bacteria-type multi-subunit RNA polymerase (PEP) promoters in young cotyledons. It is a substrate for regulatory phosphorylation by cpCK2, a nuclear-coded plastid-targeted casein kinase 2, that has been implicated as a key component in plant sigma factor phosphorylation and transcriptional regulation.	RNApolymerase sigma-subunit F (SIGF); CONTAINS InterPro DOMAIN/s: RNA polymerase sigma factor, region 2 (InterPro:IPR013325), Winged helix-turn-helix transcription repressor DNA-binding (InterPro:IPR011991), RNA polymerase sigma-70 region 3 (InterPro:IPR007624), RNA polymerase sigma-70 (InterPro:IPR014284), RNA polymerase sigma factor, region 3/4 (InterPro:IPR013324), RNA polymerase sigma factor, SigB/SigC/SigD, plastid (InterPro:IPR016262), RNA polymerase sigma-70 factor (InterPro:IPR000943), RNA polymerase sigma-70 region 2 (InterPro:IPR007627), RNA polymerase sigma-70 region 4 (InterPro:IPR007630); BEST Arabidopsis thaliana protein match is: RNApolymerase sigma subunit 2 (TAIR:AT1G08540.1); Has 23918 Blast hits to 23899 proteins in 2801 species: Archae - 0; Bacteria - 17084; Metazoa - 1; Fungi - 2; Plants - 241; Viruses - 15; Other Eukaryotes - 6575 (source: NCBI BLink).	protein_coding	27:RNA
AT2G36990	AL4G33240	RBH	PO:0001016	SIGF	RNApolymerase sigma-subunit F	Encodes a general sigma factor in chloroplasts and is probably responsible for the recognition of sigma 70 type standard bacteria-type multi-subunit RNA polymerase (PEP) promoters in young cotyledons. It is a substrate for regulatory phosphorylation by cpCK2, a nuclear-coded plastid-targeted casein kinase 2, that has been implicated as a key component in plant sigma factor phosphorylation and transcriptional regulation.	RNApolymerase sigma-subunit F (SIGF); CONTAINS InterPro DOMAIN/s: RNA polymerase sigma factor, region 2 (InterPro:IPR013325), Winged helix-turn-helix transcription repressor DNA-binding (InterPro:IPR011991), RNA polymerase sigma-70 region 3 (InterPro:IPR007624), RNA polymerase sigma-70 (InterPro:IPR014284), RNA polymerase sigma factor, region 3/4 (InterPro:IPR013324), RNA polymerase sigma factor, SigB/SigC/SigD, plastid (InterPro:IPR016262), RNA polymerase sigma-70 factor (InterPro:IPR000943), RNA polymerase sigma-70 region 2 (InterPro:IPR007627), RNA polymerase sigma-70 region 4 (InterPro:IPR007630); BEST Arabidopsis thaliana protein match is: RNApolymerase sigma subunit 2 (TAIR:AT1G08540.1); Has 23918 Blast hits to 23899 proteins in 2801 species: Archae - 0; Bacteria - 17084; Metazoa - 1; Fungi - 2; Plants - 241; Viruses - 15; Other Eukaryotes - 6575 (source: NCBI BLink).	protein_coding	27:RNA
AT2G37010	AL4G33260	RBH	PO:0025281	WBC30	non-intrinsic ABC protein 12	member of NAP subfamily	non-intrinsic ABC protein 12 (NAP12); FUNCTIONS IN: transporter activity; LOCATED IN: endomembrane system; EXPRESSED IN: male gametophyte, flower, pollen tube; EXPRESSED DURING: L mature pollen stage, M germinated pollen stage, 4 anthesis; CONTAINS InterPro DOMAIN/s: ATPase, AAA+ type, core (InterPro:IPR003593), ABC transporter-like (InterPro:IPR003439), ABC transporter, conserved site (InterPro:IPR017871); BEST Arabidopsis thaliana protein match is: ABC transporter family protein (TAIR:AT5G60740.1); Has 35333 Blast hits to 34131 proteins in 2444 species: Archae - 798; Bacteria - 22429; Metazoa - 974; Fungi - 991; Plants - 531; Viruses - 0; Other Eukaryotes - 9610 (source: NCBI BLink).	protein_coding	34:transport
AT2G37010	AL4G33260	RBH	PO:0025281	WBC30	non-intrinsic ABC protein 12	member of NAP subfamily	non-intrinsic ABC protein 12 (NAP12); FUNCTIONS IN: transporter activity; LOCATED IN: endomembrane system; EXPRESSED IN: male gametophyte, flower, pollen tube; EXPRESSED DURING: L mature pollen stage, M germinated pollen stage, 4 anthesis; CONTAINS InterPro DOMAIN/s: ATPase, AAA+ type, core (InterPro:IPR003593), ABC transporter-like (InterPro:IPR003439), ABC transporter, conserved site (InterPro:IPR017871); BEST Arabidopsis thaliana protein match is: ABC transporter family protein (TAIR:AT5G60740.1); Has 35333 Blast hits to 34131 proteins in 2444 species: Archae - 798; Bacteria - 22429; Metazoa - 974; Fungi - 991; Plants - 531; Viruses - 0; Other Eukaryotes - 9610 (source: NCBI BLink).	protein_coding	34:transport
AT2G37010	AL4G33260	RBH	PO:0001016	WBC30	non-intrinsic ABC protein 12	member of NAP subfamily	non-intrinsic ABC protein 12 (NAP12); FUNCTIONS IN: transporter activity; LOCATED IN: endomembrane system; EXPRESSED IN: male gametophyte, flower, pollen tube; EXPRESSED DURING: L mature pollen stage, M germinated pollen stage, 4 anthesis; CONTAINS InterPro DOMAIN/s: ATPase, AAA+ type, core (InterPro:IPR003593), ABC transporter-like (InterPro:IPR003439), ABC transporter, conserved site (InterPro:IPR017871); BEST Arabidopsis thaliana protein match is: ABC transporter family protein (TAIR:AT5G60740.1); Has 35333 Blast hits to 34131 proteins in 2444 species: Archae - 798; Bacteria - 22429; Metazoa - 974; Fungi - 991; Plants - 531; Viruses - 0; Other Eukaryotes - 9610 (source: NCBI BLink).	protein_coding	34:transport
AT2G37040	AL4G33370	RBH	PO:0025281	PAL1	PHE ammonia lyase 1	Encodes PAL1, a phenylalanine ammonia-lyase. Arabidopsis has four PALs: AT2G37040 (PAL1), AT3G53260 (PAL2), AT5G04230 (PAL3) and AT3G10340 (PAL4).	PHE ammonia lyase 1 (PAL1); FUNCTIONS IN: phenylalanine ammonia-lyase activity; INVOLVED IN: in 10 processes; LOCATED IN: cytoplasm; EXPRESSED IN: 22 plant structures; EXPRESSED DURING: 13 growth stages; CONTAINS InterPro DOMAIN/s: Phenylalanine/histidine ammonia-lyase (InterPro:IPR001106), Phenylalanine/histidine ammonia-lyases, active site (InterPro:IPR022313), L-Aspartase-like (InterPro:IPR008948), Phenylalanine ammonia-lyase (InterPro:IPR005922); BEST Arabidopsis thaliana protein match is: phenylalanine ammonia-lyase 2 (TAIR:AT3G53260.1); Has 4888 Blast hits to 4867 proteins in 1414 species: Archae - 40; Bacteria - 2973; Metazoa - 79; Fungi - 127; Plants - 1176; Viruses - 0; Other Eukaryotes - 493 (source: NCBI BLink).	protein_coding	16:secondary metabolism
AT2G37050	AL4G33390	RBH	PO:0025281		Leucine-rich repeat protein kinase family protein		Leucine-rich repeat protein kinase family protein; FUNCTIONS IN: kinase activity; INVOLVED IN: protein amino acid phosphorylation; LOCATED IN: plasma membrane; EXPRESSED IN: 24 plant structures; EXPRESSED DURING: 13 growth stages; CONTAINS InterPro DOMAIN/s: Protein kinase, ATP binding site (InterPro:IPR017441), Serine/threonine-protein kinase domain (InterPro:IPR002290), Leucine-rich repeat (InterPro:IPR001611), Serine-threonine/tyrosine-protein kinase (InterPro:IPR001245), Serine/threonine-protein kinase, active site (InterPro:IPR008271), Protein kinase-like domain (InterPro:IPR011009), Protein kinase, catalytic domain (InterPro:IPR000719), Tyrosine-protein kinase, catalytic domain (InterPro:IPR020635); BEST Arabidopsis thaliana protein match is: Leucine-rich repeat protein kinase family protein (TAIR:AT1G67720.1); Has 171956 Blast hits to 128721 proteins in 4916 species: Archae - 120; Bacteria - 14857; Metazoa - 46912; Fungi - 10709; Plants - 78380; Viruses - 428; Other Eukaryotes - 20550 (source: NCBI BLink).	protein_coding	30:signalling
AT2G37060	AL4G33410	RBH	PO:0025281	NFYB8	nuclear factor Y, subunit B8		nuclear factor Y, subunit B8 (NF-YB8); FUNCTIONS IN: sequence-specific DNA binding transcription factor activity; INVOLVED IN: regulation of transcription, DNA-dependent; LOCATED IN: nucleus, intracellular; EXPRESSED IN: male gametophyte, pollen tube; EXPRESSED DURING: M germinated pollen stage; CONTAINS InterPro DOMAIN/s: Transcription factor, CBFA/NFYB, DNA topoisomerase (InterPro:IPR003957), Transcription factor CBF/NF-Y/archaeal histone (InterPro:IPR003958), Histone-fold (InterPro:IPR009072), Transcription factor, NFYB/HAP3, conserved site (InterPro:IPR003956); BEST Arabidopsis thaliana protein match is: nuclear factor Y, subunit B10 (TAIR:AT3G53340.1); Has 35333 Blast hits to 34131 proteins in 2444 species: Archae - 798; Bacteria - 22429; Metazoa - 974; Fungi - 991; Plants - 531; Viruses - 0; Other Eukaryotes - 9610 (source: NCBI BLink).	protein_coding	27:RNA
AT2G37070	AL4G33420	RBH	PO:0025281				unknown protein; BEST Arabidopsis thaliana protein match is: unknown protein (TAIR:AT3G53320.1); Has 1323 Blast hits to 775 proteins in 176 species: Archae - 0; Bacteria - 113; Metazoa - 351; Fungi - 175; Plants - 115; Viruses - 13; Other Eukaryotes - 556 (source: NCBI BLink).	protein_coding	35:not assigned
AT2G37070	AL4G33420	RBH	PO:0001016				unknown protein; BEST Arabidopsis thaliana protein match is: unknown protein (TAIR:AT3G53320.1); Has 1323 Blast hits to 775 proteins in 176 species: Archae - 0; Bacteria - 113; Metazoa - 351; Fungi - 175; Plants - 115; Viruses - 13; Other Eukaryotes - 556 (source: NCBI BLink).	protein_coding	35:not assigned
AT2G37080	AL4G33430	RBH	PO:0025281	ICR2	ROP interactive partner 3		ROP interactive partner 3 (RIP3); LOCATED IN: chloroplast; EXPRESSED IN: 21 plant structures; EXPRESSED DURING: 12 growth stages; BEST Arabidopsis thaliana protein match is: ROP interactive partner 4 (TAIR:AT3G53350.1); Has 147635 Blast hits to 77239 proteins in 3391 species: Archae - 1987; Bacteria - 30902; Metazoa - 62424; Fungi - 12574; Plants - 8109; Viruses - 683; Other Eukaryotes - 30956 (source: NCBI BLink).	protein_coding	31:cell
AT2G37110	AL4G33460	RBH	PO:0025281		PLAC8 family protein		PLAC8 family protein; CONTAINS InterPro DOMAIN/s: Protein of unknown function Cys-rich (InterPro:IPR006461); BEST Arabidopsis thaliana protein match is: PLAC8 family protein (TAIR:AT2G40935.1); Has 380 Blast hits to 379 proteins in 46 species: Archae - 0; Bacteria - 0; Metazoa - 10; Fungi - 19; Plants - 350; Viruses - 0; Other Eukaryotes - 1 (source: NCBI BLink).	protein_coding	35:not assigned
AT2G37110	AL4G33460	RBH	PO:0025281		PLAC8 family protein		PLAC8 family protein; CONTAINS InterPro DOMAIN/s: Protein of unknown function Cys-rich (InterPro:IPR006461); BEST Arabidopsis thaliana protein match is: PLAC8 family protein (TAIR:AT2G40935.1); Has 380 Blast hits to 379 proteins in 46 species: Archae - 0; Bacteria - 0; Metazoa - 10; Fungi - 19; Plants - 350; Viruses - 0; Other Eukaryotes - 1 (source: NCBI BLink).	protein_coding	35:not assigned
AT2G37110	AL4G33460	RBH	PO:0001016		PLAC8 family protein		PLAC8 family protein; CONTAINS InterPro DOMAIN/s: Protein of unknown function Cys-rich (InterPro:IPR006461); BEST Arabidopsis thaliana protein match is: PLAC8 family protein (TAIR:AT2G40935.1); Has 380 Blast hits to 379 proteins in 46 species: Archae - 0; Bacteria - 0; Metazoa - 10; Fungi - 19; Plants - 350; Viruses - 0; Other Eukaryotes - 1 (source: NCBI BLink).	protein_coding	35:not assigned
AT2G37120	AL4G33470	RBH	PO:0025281	S1FA2	S1FA-like DNA-binding protein		S1FA-like DNA-binding protein; FUNCTIONS IN: DNA binding; INVOLVED IN: regulation of transcription; LOCATED IN: endomembrane system, nucleus; EXPRESSED IN: 22 plant structures; EXPRESSED DURING: 13 growth stages; CONTAINS InterPro DOMAIN/s: DNA binding protein S1FA (InterPro:IPR006779); BEST Arabidopsis thaliana protein match is: S1FA-like DNA-binding protein (TAIR:AT3G53370.1); Has 76 Blast hits to 76 proteins in 14 species: Archae - 0; Bacteria - 0; Metazoa - 0; Fungi - 0; Plants - 76; Viruses - 0; Other Eukaryotes - 0 (source: NCBI BLink).	protein_coding	27:RNA
AT2G37130	AL4G33480	RBH	PO:0025281	PER21	Peroxidase superfamily protein		Peroxidase superfamily protein; FUNCTIONS IN: peroxidase activity, heme binding; INVOLVED IN: defense response to fungus; LOCATED IN: endomembrane system; EXPRESSED IN: 15 plant structures; EXPRESSED DURING: 7 growth stages; CONTAINS InterPro DOMAIN/s: Haem peroxidase (InterPro:IPR010255), Plant peroxidase (InterPro:IPR000823), Haem peroxidase, plant/fungal/bacterial (InterPro:IPR002016); BEST Arabidopsis thaliana protein match is: Peroxidase superfamily protein (TAIR:AT4G21960.1); Has 3882 Blast hits to 3863 proteins in 189 species: Archae - 0; Bacteria - 0; Metazoa - 6; Fungi - 40; Plants - 3803; Viruses - 0; Other Eukaryotes - 33 (source: NCBI BLink).	protein_coding	26:misc
AT2G37150	AL4G33500	RBH	PO:0025281		RING/U-box superfamily protein		RING/U-box superfamily protein; FUNCTIONS IN: zinc ion binding; EXPRESSED IN: 18 plant structures; EXPRESSED DURING: 6 growth stages; CONTAINS InterPro DOMAIN/s: Zinc finger, RING-type (InterPro:IPR001841), Zinc finger, C3HC4 RING-type (InterPro:IPR018957); BEST Arabidopsis thaliana protein match is: RING/U-box superfamily protein (TAIR:AT4G34040.1); Has 8926 Blast hits to 8756 proteins in 294 species: Archae - 0; Bacteria - 12; Metazoa - 2086; Fungi - 596; Plants - 4930; Viruses - 41; Other Eukaryotes - 1261 (source: NCBI BLink).	protein_coding	29:protein
AT2G37160	AL4G33520	RBH	PO:0025281		Transducin/WD40 repeat-like superfamily protein		Transducin/WD40 repeat-like superfamily protein; CONTAINS InterPro DOMAIN/s: WD40 repeat 2 (InterPro:IPR019782), WD40 repeat-like-containing domain (InterPro:IPR011046), WD40-repeat-containing domain (InterPro:IPR017986), WD40 repeat (InterPro:IPR001680), WD40/YVTN repeat-like-containing domain (InterPro:IPR015943), WD40 repeat, subgroup (InterPro:IPR019781); BEST Arabidopsis thaliana protein match is: Transducin/WD40 repeat-like superfamily protein (TAIR:AT3G53390.1); Has 35333 Blast hits to 34131 proteins in 2444 species: Archae - 798; Bacteria - 22429; Metazoa - 974; Fungi - 991; Plants - 531; Viruses - 0; Other Eukaryotes - 9610 (source: NCBI BLink).	protein_coding	35:not assigned
AT2G37190	AL4G33550	RBH	PO:0025281	RPL12A	Ribosomal protein L11 family protein		Ribosomal protein L11 family protein; FUNCTIONS IN: structural constituent of ribosome, zinc ion binding; INVOLVED IN: response to cold, ribosome biogenesis; LOCATED IN: in 7 components; EXPRESSED IN: 25 plant structures; EXPRESSED DURING: 15 growth stages; CONTAINS InterPro DOMAIN/s: Ribosomal protein L11, C-terminal domain (InterPro:IPR020783), Ribosomal protein L11, N-terminal domain (InterPro:IPR020784), Ribosomal protein L11, conserved site (InterPro:IPR020785), Ribosomal protein L11 (InterPro:IPR000911); BEST Arabidopsis thaliana protein match is: Ribosomal protein L11 family protein (TAIR:AT3G53430.1); Has 1580 Blast hits to 1580 proteins in 592 species: Archae - 303; Bacteria - 410; Metazoa - 359; Fungi - 167; Plants - 131; Viruses - 0; Other Eukaryotes - 210 (source: NCBI BLink).	protein_coding	29:protein
AT2G37190	AL4G33550	RBH	PO:0025281	RPL12A	Ribosomal protein L11 family protein		Ribosomal protein L11 family protein; FUNCTIONS IN: structural constituent of ribosome, zinc ion binding; INVOLVED IN: response to cold, ribosome biogenesis; LOCATED IN: in 7 components; EXPRESSED IN: 25 plant structures; EXPRESSED DURING: 15 growth stages; CONTAINS InterPro DOMAIN/s: Ribosomal protein L11, C-terminal domain (InterPro:IPR020783), Ribosomal protein L11, N-terminal domain (InterPro:IPR020784), Ribosomal protein L11, conserved site (InterPro:IPR020785), Ribosomal protein L11 (InterPro:IPR000911); BEST Arabidopsis thaliana protein match is: Ribosomal protein L11 family protein (TAIR:AT3G53430.1); Has 1580 Blast hits to 1580 proteins in 592 species: Archae - 303; Bacteria - 410; Metazoa - 359; Fungi - 167; Plants - 131; Viruses - 0; Other Eukaryotes - 210 (source: NCBI BLink).	protein_coding	29:protein
AT2G37190	AL4G33550	RBH	PO:0025281	RPL12A	Ribosomal protein L11 family protein		Ribosomal protein L11 family protein; FUNCTIONS IN: structural constituent of ribosome, zinc ion binding; INVOLVED IN: response to cold, ribosome biogenesis; LOCATED IN: in 7 components; EXPRESSED IN: 25 plant structures; EXPRESSED DURING: 15 growth stages; CONTAINS InterPro DOMAIN/s: Ribosomal protein L11, C-terminal domain (InterPro:IPR020783), Ribosomal protein L11, N-terminal domain (InterPro:IPR020784), Ribosomal protein L11, conserved site (InterPro:IPR020785), Ribosomal protein L11 (InterPro:IPR000911); BEST Arabidopsis thaliana protein match is: Ribosomal protein L11 family protein (TAIR:AT3G53430.1); Has 1580 Blast hits to 1580 proteins in 592 species: Archae - 303; Bacteria - 410; Metazoa - 359; Fungi - 167; Plants - 131; Viruses - 0; Other Eukaryotes - 210 (source: NCBI BLink).	protein_coding	29:protein
AT2G37190	AL4G33550	RBH	PO:0001016	RPL12A	Ribosomal protein L11 family protein		Ribosomal protein L11 family protein; FUNCTIONS IN: structural constituent of ribosome, zinc ion binding; INVOLVED IN: response to cold, ribosome biogenesis; LOCATED IN: in 7 components; EXPRESSED IN: 25 plant structures; EXPRESSED DURING: 15 growth stages; CONTAINS InterPro DOMAIN/s: Ribosomal protein L11, C-terminal domain (InterPro:IPR020783), Ribosomal protein L11, N-terminal domain (InterPro:IPR020784), Ribosomal protein L11, conserved site (InterPro:IPR020785), Ribosomal protein L11 (InterPro:IPR000911); BEST Arabidopsis thaliana protein match is: Ribosomal protein L11 family protein (TAIR:AT3G53430.1); Has 1580 Blast hits to 1580 proteins in 592 species: Archae - 303; Bacteria - 410; Metazoa - 359; Fungi - 167; Plants - 131; Viruses - 0; Other Eukaryotes - 210 (source: NCBI BLink).	protein_coding	29:protein
AT2G37220	AL4G33590	RBH	PO:0025281	CP29B	RNA-binding (RRM/RBD/RNP motifs) family protein	Encodes a chloroplast RNA binding protein. A substrate of the type III effector HopU1 (mono-ADP-ribosyltransferase). Protein is tyrosine-phosphorylated and its phosphorylation state is modulated in response to ABA in Arabidopsis thaliana seeds.	RNA-binding (RRM/RBD/RNP motifs) family protein; FUNCTIONS IN: RNA binding, poly(U) RNA binding; INVOLVED IN: response to cold, response to abscisic acid stimulus, innate immune response; LOCATED IN: in 6 components; EXPRESSED IN: 26 plant structures; EXPRESSED DURING: 15 growth stages; CONTAINS InterPro DOMAIN/s: RNA recognition motif, RNP-1 (InterPro:IPR000504), Nucleotide-binding, alpha-beta plait (InterPro:IPR012677); BEST Arabidopsis thaliana protein match is: chloroplast RNA-binding protein 29 (TAIR:AT3G53460.3); Has 997478 Blast hits to 497195 proteins in 22066 species: Archae - 21542; Bacteria - 603238; Metazoa - 188798; Fungi - 28200; Plants - 60491; Viruses - 70820; Other Eukaryotes - 24389 (source: NCBI BLink).	protein_coding	27:RNA
AT2G37240	AL4G33620	RBH	PO:0025281		Thioredoxin superfamily protein		Thioredoxin superfamily protein; FUNCTIONS IN: oxidoreductase activity, antioxidant activity; INVOLVED IN: biological_process unknown; LOCATED IN: chloroplast; EXPRESSED IN: 21 plant structures; EXPRESSED DURING: 14 growth stages; CONTAINS InterPro DOMAIN/s: Thioredoxin fold (InterPro:IPR012335), Alkyl hydroperoxide reductase/ Thiol specific antioxidant/ Mal allergen (InterPro:IPR000866), Thioredoxin-like fold (InterPro:IPR012336); BEST Arabidopsis thaliana protein match is: Thioredoxin superfamily protein (TAIR:AT5G65840.1); Has 368 Blast hits to 368 proteins in 75 species: Archae - 0; Bacteria - 23; Metazoa - 194; Fungi - 17; Plants - 121; Viruses - 0; Other Eukaryotes - 13 (source: NCBI BLink).	protein_coding	35:not assigned
AT2G37240	AL4G33620	RBH	PO:0025281		Thioredoxin superfamily protein		Thioredoxin superfamily protein; FUNCTIONS IN: oxidoreductase activity, antioxidant activity; INVOLVED IN: biological_process unknown; LOCATED IN: chloroplast; EXPRESSED IN: 21 plant structures; EXPRESSED DURING: 14 growth stages; CONTAINS InterPro DOMAIN/s: Thioredoxin fold (InterPro:IPR012335), Alkyl hydroperoxide reductase/ Thiol specific antioxidant/ Mal allergen (InterPro:IPR000866), Thioredoxin-like fold (InterPro:IPR012336); BEST Arabidopsis thaliana protein match is: Thioredoxin superfamily protein (TAIR:AT5G65840.1); Has 368 Blast hits to 368 proteins in 75 species: Archae - 0; Bacteria - 23; Metazoa - 194; Fungi - 17; Plants - 121; Viruses - 0; Other Eukaryotes - 13 (source: NCBI BLink).	protein_coding	35:not assigned
AT2G37240	AL4G33620	RBH	PO:0001016		Thioredoxin superfamily protein		Thioredoxin superfamily protein; FUNCTIONS IN: oxidoreductase activity, antioxidant activity; INVOLVED IN: biological_process unknown; LOCATED IN: chloroplast; EXPRESSED IN: 21 plant structures; EXPRESSED DURING: 14 growth stages; CONTAINS InterPro DOMAIN/s: Thioredoxin fold (InterPro:IPR012335), Alkyl hydroperoxide reductase/ Thiol specific antioxidant/ Mal allergen (InterPro:IPR000866), Thioredoxin-like fold (InterPro:IPR012336); BEST Arabidopsis thaliana protein match is: Thioredoxin superfamily protein (TAIR:AT5G65840.1); Has 368 Blast hits to 368 proteins in 75 species: Archae - 0; Bacteria - 23; Metazoa - 194; Fungi - 17; Plants - 121; Viruses - 0; Other Eukaryotes - 13 (source: NCBI BLink).	protein_coding	35:not assigned
AT2G37250	AL4G33630	RBH	PO:0025281	ADK	adenosine kinase	encodes adenylate kinase that is located in the chloroplast involved in the coordination of metabolism and growth	adenosine kinase (ADK); CONTAINS InterPro DOMAIN/s: Adenylate kinase, subfamily (InterPro:IPR006259), Adenylate kinase (InterPro:IPR000850); BEST Arabidopsis thaliana protein match is: P-loop containing nucleoside triphosphate hydrolases superfamily protein (TAIR:AT2G39270.1); Has 14783 Blast hits to 14646 proteins in 5115 species: Archae - 103; Bacteria - 9935; Metazoa - 1161; Fungi - 479; Plants - 468; Viruses - 0; Other Eukaryotes - 2637 (source: NCBI BLink).	protein_coding	23:nucleotide metabolism
AT2G37300	AL4G33680	RBH	PO:0025281				unknown protein; Has 93 Blast hits to 62 proteins in 29 species: Archae - 0; Bacteria - 6; Metazoa - 13; Fungi - 19; Plants - 25; Viruses - 0; Other Eukaryotes - 30 (source: NCBI BLink).	protein_coding	35:not assigned
AT2G37330	AL4G33710	RBH	PO:0025281	ALS3	aluminum sensitive 3	Encodes an ABC transporter-like protein, without an ATPase domain, required for aluminum (Al) resistance/tolerance and may function to redistribute accumulated Al away from sensitive tissues in order to protect the growing root from the toxic effects of Al.	ALUMINUM SENSITIVE 3 (ALS3); CONTAINS InterPro DOMAIN/s: Conserved hypothetical protein CHP00245 (InterPro:IPR005226); Has 1906 Blast hits to 1906 proteins in 934 species: Archae - 39; Bacteria - 1722; Metazoa - 0; Fungi - 12; Plants - 43; Viruses - 0; Other Eukaryotes - 90 (source: NCBI BLink).	protein_coding	15:metal handling/33:development/34:transport
AT2G37340	AL4G33720	RBH	PO:0025281	RS2Z33	arginine/serine-rich zinc knuckle-containing protein 33	encodes an RS-containing Zinc knuckle protein with molecular mass of 33kDa that is localized to nuclear specks.	arginine/serine-rich zinc knuckle-containing protein 33 (RSZ33); FUNCTIONS IN: zinc ion binding, nucleotide binding, nucleic acid binding; INVOLVED IN: spliceosome assembly, nuclear mRNA splicing, via spliceosome, RNA splicing; LOCATED IN: nuclear speck; EXPRESSED IN: 25 plant structures; EXPRESSED DURING: 13 growth stages; CONTAINS InterPro DOMAIN/s: RNA recognition motif, RNP-1 (InterPro:IPR000504), Nucleotide-binding, alpha-beta plait (InterPro:IPR012677), Zinc finger, CCHC-type (InterPro:IPR001878); BEST Arabidopsis thaliana protein match is: RNA-binding (RRM/RBD/RNP motifs) family protein with retrovirus zinc finger-like domain (TAIR:AT3G53500.2); Has 128112 Blast hits to 126672 proteins in 4377 species: Archae - 175; Bacteria - 14621; Metazoa - 47197; Fungi - 12494; Plants - 32367; Viruses - 521; Other Eukaryotes - 20737 (source: NCBI BLink).	protein_coding	27:RNA
AT2G37410	AL4G33800	RBH	PO:0025281	TIM17-2	translocase inner membrane subunit 17-2	Mitochondrial inner membrane translocase. Together with AtTIM17-1, TIM17-2 has a long C-terminal extension not present in other TIMs. The extension is located in the outer membrane and so TIM17-2 links the inner and outer mitochondrial membranes. The C-terminal region is essential for protein import into mitochondria via the general import pathway but is not necessary for import via the carrier pathway.	translocase inner membrane subunit 17-2 (TIM17-2); FUNCTIONS IN: protein transporter activity, P-P-bond-hydrolysis-driven protein transmembrane transporter activity; INVOLVED IN: protein transport, protein import into mitochondrial inner membrane; LOCATED IN: mitochondrial outer membrane, mitochondrion, mitochondrial inner membrane, mitochondrial inner membrane presequence translocase complex; EXPRESSED IN: 25 plant structures; EXPRESSED DURING: 15 growth stages; CONTAINS InterPro DOMAIN/s: Mitochondrial inner membrane translocase complex, subunit Tim17/22 (InterPro:IPR003397); BEST Arabidopsis thaliana protein match is: translocase inner membrane subunit 17-1 (TAIR:AT1G20350.1); Has 2051 Blast hits to 1654 proteins in 249 species: Archae - 0; Bacteria - 134; Metazoa - 977; Fungi - 256; Plants - 141; Viruses - 2; Other Eukaryotes - 541 (source: NCBI BLink).	protein_coding	29:protein
AT2G37410	AL4G33800	RBH	PO:0025281	TIM17-2	translocase inner membrane subunit 17-2	Mitochondrial inner membrane translocase. Together with AtTIM17-1, TIM17-2 has a long C-terminal extension not present in other TIMs. The extension is located in the outer membrane and so TIM17-2 links the inner and outer mitochondrial membranes. The C-terminal region is essential for protein import into mitochondria via the general import pathway but is not necessary for import via the carrier pathway.	translocase inner membrane subunit 17-2 (TIM17-2); FUNCTIONS IN: protein transporter activity, P-P-bond-hydrolysis-driven protein transmembrane transporter activity; INVOLVED IN: protein transport, protein import into mitochondrial inner membrane; LOCATED IN: mitochondrial outer membrane, mitochondrion, mitochondrial inner membrane, mitochondrial inner membrane presequence translocase complex; EXPRESSED IN: 25 plant structures; EXPRESSED DURING: 15 growth stages; CONTAINS InterPro DOMAIN/s: Mitochondrial inner membrane translocase complex, subunit Tim17/22 (InterPro:IPR003397); BEST Arabidopsis thaliana protein match is: translocase inner membrane subunit 17-1 (TAIR:AT1G20350.1); Has 2051 Blast hits to 1654 proteins in 249 species: Archae - 0; Bacteria - 134; Metazoa - 977; Fungi - 256; Plants - 141; Viruses - 2; Other Eukaryotes - 541 (source: NCBI BLink).	protein_coding	29:protein
AT2G37410	AL4G33800	RBH	PO:0001016	TIM17-2	translocase inner membrane subunit 17-2	Mitochondrial inner membrane translocase. Together with AtTIM17-1, TIM17-2 has a long C-terminal extension not present in other TIMs. The extension is located in the outer membrane and so TIM17-2 links the inner and outer mitochondrial membranes. The C-terminal region is essential for protein import into mitochondria via the general import pathway but is not necessary for import via the carrier pathway.	translocase inner membrane subunit 17-2 (TIM17-2); FUNCTIONS IN: protein transporter activity, P-P-bond-hydrolysis-driven protein transmembrane transporter activity; INVOLVED IN: protein transport, protein import into mitochondrial inner membrane; LOCATED IN: mitochondrial outer membrane, mitochondrion, mitochondrial inner membrane, mitochondrial inner membrane presequence translocase complex; EXPRESSED IN: 25 plant structures; EXPRESSED DURING: 15 growth stages; CONTAINS InterPro DOMAIN/s: Mitochondrial inner membrane translocase complex, subunit Tim17/22 (InterPro:IPR003397); BEST Arabidopsis thaliana protein match is: translocase inner membrane subunit 17-1 (TAIR:AT1G20350.1); Has 2051 Blast hits to 1654 proteins in 249 species: Archae - 0; Bacteria - 134; Metazoa - 977; Fungi - 256; Plants - 141; Viruses - 2; Other Eukaryotes - 541 (source: NCBI BLink).	protein_coding	29:protein
AT2G37460	AL4G33890	RBH	PO:0025281		nodulin MtN21 /EamA-like transporter family protein		nodulin MtN21 /EamA-like transporter family protein; LOCATED IN: membrane; EXPRESSED IN: 23 plant structures; EXPRESSED DURING: 13 growth stages; CONTAINS InterPro DOMAIN/s: Protein of unknown function DUF6, transmembrane (InterPro:IPR000620); BEST Arabidopsis thaliana protein match is: nodulin MtN21 /EamA-like transporter family protein (TAIR:AT2G37450.2); Has 3094 Blast hits to 3077 proteins in 704 species: Archae - 42; Bacteria - 1467; Metazoa - 3; Fungi - 4; Plants - 1230; Viruses - 0; Other Eukaryotes - 348 (source: NCBI BLink).	protein_coding	33:development
AT2G37470	AL4G33930	RBH	PO:0025281		Histone superfamily protein		Histone superfamily protein; FUNCTIONS IN: DNA binding; INVOLVED IN: nucleosome assembly; LOCATED IN: nucleus, nucleosome; EXPRESSED IN: 24 plant structures; EXPRESSED DURING: 15 growth stages; CONTAINS InterPro DOMAIN/s: Histone H2B (InterPro:IPR000558), Histone-fold (InterPro:IPR009072), Histone core (InterPro:IPR007125); BEST Arabidopsis thaliana protein match is: Histone superfamily protein (TAIR:AT3G53650.1); Has 3293 Blast hits to 3281 proteins in 346 species: Archae - 0; Bacteria - 0; Metazoa - 2242; Fungi - 218; Plants - 466; Viruses - 0; Other Eukaryotes - 367 (source: NCBI BLink).	protein_coding	28:DNA
AT2G37470	AL4G33930	RBH	PO:0025281		Histone superfamily protein		Histone superfamily protein; FUNCTIONS IN: DNA binding; INVOLVED IN: nucleosome assembly; LOCATED IN: nucleus, nucleosome; EXPRESSED IN: 24 plant structures; EXPRESSED DURING: 15 growth stages; CONTAINS InterPro DOMAIN/s: Histone H2B (InterPro:IPR000558), Histone-fold (InterPro:IPR009072), Histone core (InterPro:IPR007125); BEST Arabidopsis thaliana protein match is: Histone superfamily protein (TAIR:AT3G53650.1); Has 3293 Blast hits to 3281 proteins in 346 species: Archae - 0; Bacteria - 0; Metazoa - 2242; Fungi - 218; Plants - 466; Viruses - 0; Other Eukaryotes - 367 (source: NCBI BLink).	protein_coding	28:DNA
AT2G37470	AL4G33930	RBH	PO:0001016		Histone superfamily protein		Histone superfamily protein; FUNCTIONS IN: DNA binding; INVOLVED IN: nucleosome assembly; LOCATED IN: nucleus, nucleosome; EXPRESSED IN: 24 plant structures; EXPRESSED DURING: 15 growth stages; CONTAINS InterPro DOMAIN/s: Histone H2B (InterPro:IPR000558), Histone-fold (InterPro:IPR009072), Histone core (InterPro:IPR007125); BEST Arabidopsis thaliana protein match is: Histone superfamily protein (TAIR:AT3G53650.1); Has 3293 Blast hits to 3281 proteins in 346 species: Archae - 0; Bacteria - 0; Metazoa - 2242; Fungi - 218; Plants - 466; Viruses - 0; Other Eukaryotes - 367 (source: NCBI BLink).	protein_coding	28:DNA
AT2G37480	AL4G33940	Blastn	PO:0025281				unknown protein; BEST Arabidopsis thaliana protein match is: unknown protein (TAIR:AT3G53670.2); Has 186 Blast hits to 186 proteins in 35 species: Archae - 0; Bacteria - 2; Metazoa - 14; Fungi - 7; Plants - 154; Viruses - 0; Other Eukaryotes - 9 (source: NCBI BLink).	protein_coding	35:not assigned
AT2G37480	AL4G33940	Blastn	PO:0001016				unknown protein; BEST Arabidopsis thaliana protein match is: unknown protein (TAIR:AT3G53670.2); Has 186 Blast hits to 186 proteins in 35 species: Archae - 0; Bacteria - 2; Metazoa - 14; Fungi - 7; Plants - 154; Viruses - 0; Other Eukaryotes - 9 (source: NCBI BLink).	protein_coding	35:not assigned
AT2G37480	AL4G33980	RBH	PO:0025281				unknown protein; BEST Arabidopsis thaliana protein match is: unknown protein (TAIR:AT3G53670.2); Has 186 Blast hits to 186 proteins in 35 species: Archae - 0; Bacteria - 2; Metazoa - 14; Fungi - 7; Plants - 154; Viruses - 0; Other Eukaryotes - 9 (source: NCBI BLink).	protein_coding	35:not assigned
AT2G37480	AL4G33980	RBH	PO:0001016				unknown protein; BEST Arabidopsis thaliana protein match is: unknown protein (TAIR:AT3G53670.2); Has 186 Blast hits to 186 proteins in 35 species: Archae - 0; Bacteria - 2; Metazoa - 14; Fungi - 7; Plants - 154; Viruses - 0; Other Eukaryotes - 9 (source: NCBI BLink).	protein_coding	35:not assigned
AT2G37500	AL4G33990	RBH	PO:0025281		arginine biosynthesis protein ArgJ family		arginine biosynthesis protein ArgJ family; FUNCTIONS IN: glutamate N-acetyltransferase activity; INVOLVED IN: arginine biosynthetic process; LOCATED IN: chloroplast; EXPRESSED IN: 22 plant structures; EXPRESSED DURING: 13 growth stages; CONTAINS InterPro DOMAIN/s: Arginine biosynthesis protein ArgJ (InterPro:IPR002813), Peptidase S58 DmpA/arginine biosynthesis protein ArgJ (InterPro:IPR016117); Has 5525 Blast hits to 5515 proteins in 1540 species: Archae - 87; Bacteria - 2817; Metazoa - 2; Fungi - 139; Plants - 50; Viruses - 0; Other Eukaryotes - 2430 (source: NCBI BLink).	protein_coding	13:amino acid metabolism
AT2G37520	AL4G34010	RBH	PO:0025281		Acyl-CoA N-acyltransferase with RING/FYVE/PHD-type zinc finger domain		Acyl-CoA N-acyltransferase with RING/FYVE/PHD-type zinc finger domain; FUNCTIONS IN: DNA binding, zinc ion binding; INVOLVED IN: regulation of transcription, DNA-dependent; LOCATED IN: nucleus; EXPRESSED IN: 23 plant structures; EXPRESSED DURING: 15 growth stages; CONTAINS InterPro DOMAIN/s: Zinc finger, PHD-type, conserved site (InterPro:IPR019786), Zinc finger, PHD-type (InterPro:IPR001965), Zinc finger, FYVE/PHD-type (InterPro:IPR011011), Acyl-CoA N-acyltransferase (InterPro:IPR016181), Zinc finger, PHD-finger (InterPro:IPR019787); BEST Arabidopsis thaliana protein match is: Acyl-CoA N-acyltransferase with RING/FYVE/PHD-type zinc finger domain (TAIR:AT3G53680.1); Has 35333 Blast hits to 34131 proteins in 2444 species: Archae - 798; Bacteria - 22429; Metazoa - 974; Fungi - 991; Plants - 531; Viruses - 0; Other Eukaryotes - 9610 (source: NCBI BLink).	protein_coding	27:RNA
AT2G37520	AL4G34010	RBH	PO:0025281		Acyl-CoA N-acyltransferase with RING/FYVE/PHD-type zinc finger domain		Acyl-CoA N-acyltransferase with RING/FYVE/PHD-type zinc finger domain; FUNCTIONS IN: DNA binding, zinc ion binding; INVOLVED IN: regulation of transcription, DNA-dependent; LOCATED IN: nucleus; EXPRESSED IN: 23 plant structures; EXPRESSED DURING: 15 growth stages; CONTAINS InterPro DOMAIN/s: Zinc finger, PHD-type, conserved site (InterPro:IPR019786), Zinc finger, PHD-type (InterPro:IPR001965), Zinc finger, FYVE/PHD-type (InterPro:IPR011011), Acyl-CoA N-acyltransferase (InterPro:IPR016181), Zinc finger, PHD-finger (InterPro:IPR019787); BEST Arabidopsis thaliana protein match is: Acyl-CoA N-acyltransferase with RING/FYVE/PHD-type zinc finger domain (TAIR:AT3G53680.1); Has 35333 Blast hits to 34131 proteins in 2444 species: Archae - 798; Bacteria - 22429; Metazoa - 974; Fungi - 991; Plants - 531; Viruses - 0; Other Eukaryotes - 9610 (source: NCBI BLink).	protein_coding	27:RNA
AT2G37520	AL4G34010	RBH	PO:0001016		Acyl-CoA N-acyltransferase with RING/FYVE/PHD-type zinc finger domain		Acyl-CoA N-acyltransferase with RING/FYVE/PHD-type zinc finger domain; FUNCTIONS IN: DNA binding, zinc ion binding; INVOLVED IN: regulation of transcription, DNA-dependent; LOCATED IN: nucleus; EXPRESSED IN: 23 plant structures; EXPRESSED DURING: 15 growth stages; CONTAINS InterPro DOMAIN/s: Zinc finger, PHD-type, conserved site (InterPro:IPR019786), Zinc finger, PHD-type (InterPro:IPR001965), Zinc finger, FYVE/PHD-type (InterPro:IPR011011), Acyl-CoA N-acyltransferase (InterPro:IPR016181), Zinc finger, PHD-finger (InterPro:IPR019787); BEST Arabidopsis thaliana protein match is: Acyl-CoA N-acyltransferase with RING/FYVE/PHD-type zinc finger domain (TAIR:AT3G53680.1); Has 35333 Blast hits to 34131 proteins in 2444 species: Archae - 798; Bacteria - 22429; Metazoa - 974; Fungi - 991; Plants - 531; Viruses - 0; Other Eukaryotes - 9610 (source: NCBI BLink).	protein_coding	27:RNA
AT2G37540	AL4G34030	RBH	PO:0025281		NAD(P)-binding Rossmann-fold superfamily protein		NAD(P)-binding Rossmann-fold superfamily protein; FUNCTIONS IN: oxidoreductase activity, binding, catalytic activity; INVOLVED IN: pollen tube growth; EXPRESSED IN: 23 plant structures; EXPRESSED DURING: 13 growth stages; CONTAINS InterPro DOMAIN/s: NAD(P)-binding domain (InterPro:IPR016040), Glucose/ribitol dehydrogenase (InterPro:IPR002347), Short-chain dehydrogenase/reductase SDR (InterPro:IPR002198); BEST Arabidopsis thaliana protein match is: NAD(P)-binding Rossmann-fold superfamily protein (TAIR:AT5G02540.1); Has 68340 Blast hits to 68248 proteins in 3185 species: Archae - 570; Bacteria - 45342; Metazoa - 4477; Fungi - 4309; Plants - 2410; Viruses - 0; Other Eukaryotes - 11232 (source: NCBI BLink).	protein_coding	26:misc
AT2G37540	AL4G34030	RBH	PO:0025281		NAD(P)-binding Rossmann-fold superfamily protein		NAD(P)-binding Rossmann-fold superfamily protein; FUNCTIONS IN: oxidoreductase activity, binding, catalytic activity; INVOLVED IN: pollen tube growth; EXPRESSED IN: 23 plant structures; EXPRESSED DURING: 13 growth stages; CONTAINS InterPro DOMAIN/s: NAD(P)-binding domain (InterPro:IPR016040), Glucose/ribitol dehydrogenase (InterPro:IPR002347), Short-chain dehydrogenase/reductase SDR (InterPro:IPR002198); BEST Arabidopsis thaliana protein match is: NAD(P)-binding Rossmann-fold superfamily protein (TAIR:AT5G02540.1); Has 68340 Blast hits to 68248 proteins in 3185 species: Archae - 570; Bacteria - 45342; Metazoa - 4477; Fungi - 4309; Plants - 2410; Viruses - 0; Other Eukaryotes - 11232 (source: NCBI BLink).	protein_coding	26:misc
AT2G37550	AL4G34040	RBH	PO:0025281	AGD7	ARF-GAP domain 7	A member of ARF GAP domain (AGD), A thaliana has 15 members, grouped into four classes.	ARF-GAP domain 7 (AGD7); FUNCTIONS IN: ARF GTPase activator activity, DNA binding, zinc ion binding; INVOLVED IN: regulation of ARF GTPase activity; LOCATED IN: cytosol, nucleus; EXPRESSED IN: 25 plant structures; EXPRESSED DURING: 15 growth stages; CONTAINS InterPro DOMAIN/s: Arf GTPase activating protein (InterPro:IPR001164); BEST Arabidopsis thaliana protein match is: ARF-GAP domain 6 (TAIR:AT3G53710.2); Has 3753 Blast hits to 3670 proteins in 253 species: Archae - 0; Bacteria - 30; Metazoa - 1888; Fungi - 664; Plants - 561; Viruses - 0; Other Eukaryotes - 610 (source: NCBI BLink).	protein_coding	29:protein
AT2G37550	AL4G34040	RBH	PO:0025281	AGD7	ARF-GAP domain 7	A member of ARF GAP domain (AGD), A thaliana has 15 members, grouped into four classes.	ARF-GAP domain 7 (AGD7); FUNCTIONS IN: ARF GTPase activator activity, DNA binding, zinc ion binding; INVOLVED IN: regulation of ARF GTPase activity; LOCATED IN: cytosol, nucleus; EXPRESSED IN: 25 plant structures; EXPRESSED DURING: 15 growth stages; CONTAINS InterPro DOMAIN/s: Arf GTPase activating protein (InterPro:IPR001164); BEST Arabidopsis thaliana protein match is: ARF-GAP domain 6 (TAIR:AT3G53710.2); Has 3753 Blast hits to 3670 proteins in 253 species: Archae - 0; Bacteria - 30; Metazoa - 1888; Fungi - 664; Plants - 561; Viruses - 0; Other Eukaryotes - 610 (source: NCBI BLink).	protein_coding	29:protein
AT2G37550	AL4G34040	RBH	PO:0001016	AGD7	ARF-GAP domain 7	A member of ARF GAP domain (AGD), A thaliana has 15 members, grouped into four classes.	ARF-GAP domain 7 (AGD7); FUNCTIONS IN: ARF GTPase activator activity, DNA binding, zinc ion binding; INVOLVED IN: regulation of ARF GTPase activity; LOCATED IN: cytosol, nucleus; EXPRESSED IN: 25 plant structures; EXPRESSED DURING: 15 growth stages; CONTAINS InterPro DOMAIN/s: Arf GTPase activating protein (InterPro:IPR001164); BEST Arabidopsis thaliana protein match is: ARF-GAP domain 6 (TAIR:AT3G53710.2); Has 3753 Blast hits to 3670 proteins in 253 species: Archae - 0; Bacteria - 30; Metazoa - 1888; Fungi - 664; Plants - 561; Viruses - 0; Other Eukaryotes - 610 (source: NCBI BLink).	protein_coding	29:protein
AT2G37560	AL4G34050	RBH	PO:0025281	ORC2	origin recognition complex second largest subunit 2	Origin Recognition Complex subunit 2. Involved in the initiation of DNA replication. Regulated transcriptionally during cell cycle, peaking at G1/S-phase. Target of E2F/DF family of transcription factors. Interacts strongly with all ORC subunits.	origin recognition complex second largest subunit 2 (ORC2); CONTAINS InterPro DOMAIN/s: Origin recognition complex, subunit 2 (InterPro:IPR007220); Has 366 Blast hits to 364 proteins in 185 species: Archae - 0; Bacteria - 0; Metazoa - 129; Fungi - 134; Plants - 46; Viruses - 0; Other Eukaryotes - 57 (source: NCBI BLink).	protein_coding	31:cell/33:development
AT2G37560	AL4G34050	RBH	PO:0025281	ORC2	origin recognition complex second largest subunit 2	Origin Recognition Complex subunit 2. Involved in the initiation of DNA replication. Regulated transcriptionally during cell cycle, peaking at G1/S-phase. Target of E2F/DF family of transcription factors. Interacts strongly with all ORC subunits.	origin recognition complex second largest subunit 2 (ORC2); CONTAINS InterPro DOMAIN/s: Origin recognition complex, subunit 2 (InterPro:IPR007220); Has 366 Blast hits to 364 proteins in 185 species: Archae - 0; Bacteria - 0; Metazoa - 129; Fungi - 134; Plants - 46; Viruses - 0; Other Eukaryotes - 57 (source: NCBI BLink).	protein_coding	31:cell/33:development
AT2G37560	AL4G34050	RBH	PO:0001016	ORC2	origin recognition complex second largest subunit 2	Origin Recognition Complex subunit 2. Involved in the initiation of DNA replication. Regulated transcriptionally during cell cycle, peaking at G1/S-phase. Target of E2F/DF family of transcription factors. Interacts strongly with all ORC subunits.	origin recognition complex second largest subunit 2 (ORC2); CONTAINS InterPro DOMAIN/s: Origin recognition complex, subunit 2 (InterPro:IPR007220); Has 366 Blast hits to 364 proteins in 185 species: Archae - 0; Bacteria - 0; Metazoa - 129; Fungi - 134; Plants - 46; Viruses - 0; Other Eukaryotes - 57 (source: NCBI BLink).	protein_coding	31:cell/33:development
AT2G37570	AL4G34060	RBH	PO:0025281	SLT1	HSP20-like chaperones superfamily protein	encodes a protein that can complement the salt-sensitive phenotype of a calcineurin (CaN)-deficient yeast mutant. This gene occurs in a single-copy and is 75% identical to tobacco SLT1 gene.	sodium- and lithium-tolerant 1 (SLT1); FUNCTIONS IN: molecular_function unknown; INVOLVED IN: hyperosmotic salinity response; LOCATED IN: cellular_component unknown; EXPRESSED IN: 24 plant structures; EXPRESSED DURING: 15 growth stages; CONTAINS InterPro DOMAIN/s: HSP20-like chaperone (InterPro:IPR008978); BEST Arabidopsis thaliana protein match is: HSP20-like chaperones superfamily protein (TAIR:AT5G02480.1); Has 106 Blast hits to 104 proteins in 15 species: Archae - 0; Bacteria - 0; Metazoa - 0; Fungi - 0; Plants - 106; Viruses - 0; Other Eukaryotes - 0 (source: NCBI BLink).	protein_coding	20:stress
AT2G37570	AL4G34060	RBH	PO:0025281	SLT1	HSP20-like chaperones superfamily protein	encodes a protein that can complement the salt-sensitive phenotype of a calcineurin (CaN)-deficient yeast mutant. This gene occurs in a single-copy and is 75% identical to tobacco SLT1 gene.	sodium- and lithium-tolerant 1 (SLT1); FUNCTIONS IN: molecular_function unknown; INVOLVED IN: hyperosmotic salinity response; LOCATED IN: cellular_component unknown; EXPRESSED IN: 24 plant structures; EXPRESSED DURING: 15 growth stages; CONTAINS InterPro DOMAIN/s: HSP20-like chaperone (InterPro:IPR008978); BEST Arabidopsis thaliana protein match is: HSP20-like chaperones superfamily protein (TAIR:AT5G02480.1); Has 106 Blast hits to 104 proteins in 15 species: Archae - 0; Bacteria - 0; Metazoa - 0; Fungi - 0; Plants - 106; Viruses - 0; Other Eukaryotes - 0 (source: NCBI BLink).	protein_coding	20:stress
AT2G37570	AL4G34060	RBH	PO:0001016	SLT1	HSP20-like chaperones superfamily protein	encodes a protein that can complement the salt-sensitive phenotype of a calcineurin (CaN)-deficient yeast mutant. This gene occurs in a single-copy and is 75% identical to tobacco SLT1 gene.	sodium- and lithium-tolerant 1 (SLT1); FUNCTIONS IN: molecular_function unknown; INVOLVED IN: hyperosmotic salinity response; LOCATED IN: cellular_component unknown; EXPRESSED IN: 24 plant structures; EXPRESSED DURING: 15 growth stages; CONTAINS InterPro DOMAIN/s: HSP20-like chaperone (InterPro:IPR008978); BEST Arabidopsis thaliana protein match is: HSP20-like chaperones superfamily protein (TAIR:AT5G02480.1); Has 106 Blast hits to 104 proteins in 15 species: Archae - 0; Bacteria - 0; Metazoa - 0; Fungi - 0; Plants - 106; Viruses - 0; Other Eukaryotes - 0 (source: NCBI BLink).	protein_coding	20:stress
AT2G37585	AL4G34070	Blastn	PO:0025281	GLCAT14C	Core-2/I-branching beta-1,6-N-acetylglucosaminyltransferase family protein		Core-2/I-branching beta-1,6-N-acetylglucosaminyltransferase family protein; FUNCTIONS IN: acetylglucosaminyltransferase activity; INVOLVED IN: carbohydrate biosynthetic process; LOCATED IN: membrane; EXPRESSED IN: 23 plant structures; EXPRESSED DURING: 15 growth stages; CONTAINS InterPro DOMAIN/s: Glycosyl transferase, family 14 (InterPro:IPR003406), Core-2/I-Branching enzyme (InterPro:IPR021141); BEST Arabidopsis thaliana protein match is: Core-2/I-branching beta-1,6-N-acetylglucosaminyltransferase family protein (TAIR:AT5G15050.1); Has 846 Blast hits to 846 proteins in 95 species: Archae - 0; Bacteria - 25; Metazoa - 486; Fungi - 0; Plants - 317; Viruses - 0; Other Eukaryotes - 18 (source: NCBI BLink).	protein_coding	26:misc
AT2G37585	AL4G34070	Blastn	PO:0025281	GLCAT14C	Core-2/I-branching beta-1,6-N-acetylglucosaminyltransferase family protein		Core-2/I-branching beta-1,6-N-acetylglucosaminyltransferase family protein; FUNCTIONS IN: acetylglucosaminyltransferase activity; INVOLVED IN: carbohydrate biosynthetic process; LOCATED IN: membrane; EXPRESSED IN: 23 plant structures; EXPRESSED DURING: 15 growth stages; CONTAINS InterPro DOMAIN/s: Glycosyl transferase, family 14 (InterPro:IPR003406), Core-2/I-Branching enzyme (InterPro:IPR021141); BEST Arabidopsis thaliana protein match is: Core-2/I-branching beta-1,6-N-acetylglucosaminyltransferase family protein (TAIR:AT5G15050.1); Has 846 Blast hits to 846 proteins in 95 species: Archae - 0; Bacteria - 25; Metazoa - 486; Fungi - 0; Plants - 317; Viruses - 0; Other Eukaryotes - 18 (source: NCBI BLink).	protein_coding	26:misc
AT2G37585	AL4G34070	Blastn	PO:0001016	GLCAT14C	Core-2/I-branching beta-1,6-N-acetylglucosaminyltransferase family protein		Core-2/I-branching beta-1,6-N-acetylglucosaminyltransferase family protein; FUNCTIONS IN: acetylglucosaminyltransferase activity; INVOLVED IN: carbohydrate biosynthetic process; LOCATED IN: membrane; EXPRESSED IN: 23 plant structures; EXPRESSED DURING: 15 growth stages; CONTAINS InterPro DOMAIN/s: Glycosyl transferase, family 14 (InterPro:IPR003406), Core-2/I-Branching enzyme (InterPro:IPR021141); BEST Arabidopsis thaliana protein match is: Core-2/I-branching beta-1,6-N-acetylglucosaminyltransferase family protein (TAIR:AT5G15050.1); Has 846 Blast hits to 846 proteins in 95 species: Archae - 0; Bacteria - 25; Metazoa - 486; Fungi - 0; Plants - 317; Viruses - 0; Other Eukaryotes - 18 (source: NCBI BLink).	protein_coding	26:misc
AT2G37560	AL4G34080	Blastn	PO:0025281	ORC2	origin recognition complex second largest subunit 2	Origin Recognition Complex subunit 2. Involved in the initiation of DNA replication. Regulated transcriptionally during cell cycle, peaking at G1/S-phase. Target of E2F/DF family of transcription factors. Interacts strongly with all ORC subunits.	origin recognition complex second largest subunit 2 (ORC2); CONTAINS InterPro DOMAIN/s: Origin recognition complex, subunit 2 (InterPro:IPR007220); Has 366 Blast hits to 364 proteins in 185 species: Archae - 0; Bacteria - 0; Metazoa - 129; Fungi - 134; Plants - 46; Viruses - 0; Other Eukaryotes - 57 (source: NCBI BLink).	protein_coding	31:cell/33:development
AT2G37560	AL4G34080	Blastn	PO:0025281	ORC2	origin recognition complex second largest subunit 2	Origin Recognition Complex subunit 2. Involved in the initiation of DNA replication. Regulated transcriptionally during cell cycle, peaking at G1/S-phase. Target of E2F/DF family of transcription factors. Interacts strongly with all ORC subunits.	origin recognition complex second largest subunit 2 (ORC2); CONTAINS InterPro DOMAIN/s: Origin recognition complex, subunit 2 (InterPro:IPR007220); Has 366 Blast hits to 364 proteins in 185 species: Archae - 0; Bacteria - 0; Metazoa - 129; Fungi - 134; Plants - 46; Viruses - 0; Other Eukaryotes - 57 (source: NCBI BLink).	protein_coding	31:cell/33:development
AT2G37560	AL4G34080	Blastn	PO:0001016	ORC2	origin recognition complex second largest subunit 2	Origin Recognition Complex subunit 2. Involved in the initiation of DNA replication. Regulated transcriptionally during cell cycle, peaking at G1/S-phase. Target of E2F/DF family of transcription factors. Interacts strongly with all ORC subunits.	origin recognition complex second largest subunit 2 (ORC2); CONTAINS InterPro DOMAIN/s: Origin recognition complex, subunit 2 (InterPro:IPR007220); Has 366 Blast hits to 364 proteins in 185 species: Archae - 0; Bacteria - 0; Metazoa - 129; Fungi - 134; Plants - 46; Viruses - 0; Other Eukaryotes - 57 (source: NCBI BLink).	protein_coding	31:cell/33:development
AT2G37560	AL4G34090	Blastn	PO:0025281	ORC2	origin recognition complex second largest subunit 2	Origin Recognition Complex subunit 2. Involved in the initiation of DNA replication. Regulated transcriptionally during cell cycle, peaking at G1/S-phase. Target of E2F/DF family of transcription factors. Interacts strongly with all ORC subunits.	origin recognition complex second largest subunit 2 (ORC2); CONTAINS InterPro DOMAIN/s: Origin recognition complex, subunit 2 (InterPro:IPR007220); Has 366 Blast hits to 364 proteins in 185 species: Archae - 0; Bacteria - 0; Metazoa - 129; Fungi - 134; Plants - 46; Viruses - 0; Other Eukaryotes - 57 (source: NCBI BLink).	protein_coding	31:cell/33:development
AT2G37560	AL4G34090	Blastn	PO:0025281	ORC2	origin recognition complex second largest subunit 2	Origin Recognition Complex subunit 2. Involved in the initiation of DNA replication. Regulated transcriptionally during cell cycle, peaking at G1/S-phase. Target of E2F/DF family of transcription factors. Interacts strongly with all ORC subunits.	origin recognition complex second largest subunit 2 (ORC2); CONTAINS InterPro DOMAIN/s: Origin recognition complex, subunit 2 (InterPro:IPR007220); Has 366 Blast hits to 364 proteins in 185 species: Archae - 0; Bacteria - 0; Metazoa - 129; Fungi - 134; Plants - 46; Viruses - 0; Other Eukaryotes - 57 (source: NCBI BLink).	protein_coding	31:cell/33:development
AT2G37560	AL4G34090	Blastn	PO:0001016	ORC2	origin recognition complex second largest subunit 2	Origin Recognition Complex subunit 2. Involved in the initiation of DNA replication. Regulated transcriptionally during cell cycle, peaking at G1/S-phase. Target of E2F/DF family of transcription factors. Interacts strongly with all ORC subunits.	origin recognition complex second largest subunit 2 (ORC2); CONTAINS InterPro DOMAIN/s: Origin recognition complex, subunit 2 (InterPro:IPR007220); Has 366 Blast hits to 364 proteins in 185 species: Archae - 0; Bacteria - 0; Metazoa - 129; Fungi - 134; Plants - 46; Viruses - 0; Other Eukaryotes - 57 (source: NCBI BLink).	protein_coding	31:cell/33:development
AT2G37570	AL4G34100	Blastn	PO:0025281	SLT1	HSP20-like chaperones superfamily protein	encodes a protein that can complement the salt-sensitive phenotype of a calcineurin (CaN)-deficient yeast mutant. This gene occurs in a single-copy and is 75% identical to tobacco SLT1 gene.	sodium- and lithium-tolerant 1 (SLT1); FUNCTIONS IN: molecular_function unknown; INVOLVED IN: hyperosmotic salinity response; LOCATED IN: cellular_component unknown; EXPRESSED IN: 24 plant structures; EXPRESSED DURING: 15 growth stages; CONTAINS InterPro DOMAIN/s: HSP20-like chaperone (InterPro:IPR008978); BEST Arabidopsis thaliana protein match is: HSP20-like chaperones superfamily protein (TAIR:AT5G02480.1); Has 106 Blast hits to 104 proteins in 15 species: Archae - 0; Bacteria - 0; Metazoa - 0; Fungi - 0; Plants - 106; Viruses - 0; Other Eukaryotes - 0 (source: NCBI BLink).	protein_coding	20:stress
AT2G37570	AL4G34100	Blastn	PO:0025281	SLT1	HSP20-like chaperones superfamily protein	encodes a protein that can complement the salt-sensitive phenotype of a calcineurin (CaN)-deficient yeast mutant. This gene occurs in a single-copy and is 75% identical to tobacco SLT1 gene.	sodium- and lithium-tolerant 1 (SLT1); FUNCTIONS IN: molecular_function unknown; INVOLVED IN: hyperosmotic salinity response; LOCATED IN: cellular_component unknown; EXPRESSED IN: 24 plant structures; EXPRESSED DURING: 15 growth stages; CONTAINS InterPro DOMAIN/s: HSP20-like chaperone (InterPro:IPR008978); BEST Arabidopsis thaliana protein match is: HSP20-like chaperones superfamily protein (TAIR:AT5G02480.1); Has 106 Blast hits to 104 proteins in 15 species: Archae - 0; Bacteria - 0; Metazoa - 0; Fungi - 0; Plants - 106; Viruses - 0; Other Eukaryotes - 0 (source: NCBI BLink).	protein_coding	20:stress
AT2G37570	AL4G34100	Blastn	PO:0001016	SLT1	HSP20-like chaperones superfamily protein	encodes a protein that can complement the salt-sensitive phenotype of a calcineurin (CaN)-deficient yeast mutant. This gene occurs in a single-copy and is 75% identical to tobacco SLT1 gene.	sodium- and lithium-tolerant 1 (SLT1); FUNCTIONS IN: molecular_function unknown; INVOLVED IN: hyperosmotic salinity response; LOCATED IN: cellular_component unknown; EXPRESSED IN: 24 plant structures; EXPRESSED DURING: 15 growth stages; CONTAINS InterPro DOMAIN/s: HSP20-like chaperone (InterPro:IPR008978); BEST Arabidopsis thaliana protein match is: HSP20-like chaperones superfamily protein (TAIR:AT5G02480.1); Has 106 Blast hits to 104 proteins in 15 species: Archae - 0; Bacteria - 0; Metazoa - 0; Fungi - 0; Plants - 106; Viruses - 0; Other Eukaryotes - 0 (source: NCBI BLink).	protein_coding	20:stress
AT2G37600	AL4G34120	RBH	PO:0025281	RPL36A	Ribosomal protein L36e family protein		Ribosomal protein L36e family protein; FUNCTIONS IN: structural constituent of ribosome; INVOLVED IN: translation; LOCATED IN: ribosome, cytosolic large ribosomal subunit; EXPRESSED IN: 22 plant structures; EXPRESSED DURING: 13 growth stages; CONTAINS InterPro DOMAIN/s: Ribosomal protein L36e (InterPro:IPR000509); BEST Arabidopsis thaliana protein match is: Ribosomal protein L36e family protein (TAIR:AT3G53740.4); Has 755 Blast hits to 754 proteins in 262 species: Archae - 0; Bacteria - 0; Metazoa - 355; Fungi - 139; Plants - 140; Viruses - 0; Other Eukaryotes - 121 (source: NCBI BLink).	protein_coding	29:protein
AT2G37620	AL4G34130	RBH	PO:0025281	ACT1	actin 1	Member of the actin gene family. Expressed in mature pollen.	actin 1 (ACT1); FUNCTIONS IN: structural constituent of cytoskeleton; INVOLVED IN: cytoskeleton organization, root hair elongation, developmental growth; LOCATED IN: cell wall, cytoskeleton, plasma membrane; EXPRESSED IN: ovule, vascular bundle, male gametophyte, cultured cell, pollen tube; EXPRESSED DURING: L mature pollen stage, M germinated pollen stage; CONTAINS InterPro DOMAIN/s: Actin, conserved site (InterPro:IPR004001), Actin/actin-like (InterPro:IPR004000), Actin/actin-like conserved site (InterPro:IPR020902); BEST Arabidopsis thaliana protein match is: actin 3 (TAIR:AT3G53750.1); Has 15230 Blast hits to 14806 proteins in 3046 species: Archae - 8; Bacteria - 15; Metazoa - 5741; Fungi - 5229; Plants - 1611; Viruses - 2; Other Eukaryotes - 2624 (source: NCBI BLink).	protein_coding	31:cell
AT2G37620	AL4G34130	RBH	PO:0025281	ACT1	actin 1	Member of the actin gene family. Expressed in mature pollen.	actin 1 (ACT1); FUNCTIONS IN: structural constituent of cytoskeleton; INVOLVED IN: cytoskeleton organization, root hair elongation, developmental growth; LOCATED IN: cell wall, cytoskeleton, plasma membrane; EXPRESSED IN: ovule, vascular bundle, male gametophyte, cultured cell, pollen tube; EXPRESSED DURING: L mature pollen stage, M germinated pollen stage; CONTAINS InterPro DOMAIN/s: Actin, conserved site (InterPro:IPR004001), Actin/actin-like (InterPro:IPR004000), Actin/actin-like conserved site (InterPro:IPR020902); BEST Arabidopsis thaliana protein match is: actin 3 (TAIR:AT3G53750.1); Has 15230 Blast hits to 14806 proteins in 3046 species: Archae - 8; Bacteria - 15; Metazoa - 5741; Fungi - 5229; Plants - 1611; Viruses - 2; Other Eukaryotes - 2624 (source: NCBI BLink).	protein_coding	31:cell
AT2G37620	AL4G34130	RBH	PO:0025281	ACT1	actin 1	Member of the actin gene family. Expressed in mature pollen.	actin 1 (ACT1); FUNCTIONS IN: structural constituent of cytoskeleton; INVOLVED IN: cytoskeleton organization, root hair elongation, developmental growth; LOCATED IN: cell wall, cytoskeleton, plasma membrane; EXPRESSED IN: ovule, vascular bundle, male gametophyte, cultured cell, pollen tube; EXPRESSED DURING: L mature pollen stage, M germinated pollen stage; CONTAINS InterPro DOMAIN/s: Actin, conserved site (InterPro:IPR004001), Actin/actin-like (InterPro:IPR004000), Actin/actin-like conserved site (InterPro:IPR020902); BEST Arabidopsis thaliana protein match is: actin 3 (TAIR:AT3G53750.1); Has 15230 Blast hits to 14806 proteins in 3046 species: Archae - 8; Bacteria - 15; Metazoa - 5741; Fungi - 5229; Plants - 1611; Viruses - 2; Other Eukaryotes - 2624 (source: NCBI BLink).	protein_coding	31:cell
AT2G37620	AL4G34130	RBH	PO:0025281	ACT1	actin 1	Member of the actin gene family. Expressed in mature pollen.	actin 1 (ACT1); FUNCTIONS IN: structural constituent of cytoskeleton; INVOLVED IN: cytoskeleton organization, root hair elongation, developmental growth; LOCATED IN: cell wall, cytoskeleton, plasma membrane; EXPRESSED IN: ovule, vascular bundle, male gametophyte, cultured cell, pollen tube; EXPRESSED DURING: L mature pollen stage, M germinated pollen stage; CONTAINS InterPro DOMAIN/s: Actin, conserved site (InterPro:IPR004001), Actin/actin-like (InterPro:IPR004000), Actin/actin-like conserved site (InterPro:IPR020902); BEST Arabidopsis thaliana protein match is: actin 3 (TAIR:AT3G53750.1); Has 15230 Blast hits to 14806 proteins in 3046 species: Archae - 8; Bacteria - 15; Metazoa - 5741; Fungi - 5229; Plants - 1611; Viruses - 2; Other Eukaryotes - 2624 (source: NCBI BLink).	protein_coding	31:cell
AT2G37620	AL4G34130	RBH	PO:0025281	ACT1	actin 1	Member of the actin gene family. Expressed in mature pollen.	actin 1 (ACT1); FUNCTIONS IN: structural constituent of cytoskeleton; INVOLVED IN: cytoskeleton organization, root hair elongation, developmental growth; LOCATED IN: cell wall, cytoskeleton, plasma membrane; EXPRESSED IN: ovule, vascular bundle, male gametophyte, cultured cell, pollen tube; EXPRESSED DURING: L mature pollen stage, M germinated pollen stage; CONTAINS InterPro DOMAIN/s: Actin, conserved site (InterPro:IPR004001), Actin/actin-like (InterPro:IPR004000), Actin/actin-like conserved site (InterPro:IPR020902); BEST Arabidopsis thaliana protein match is: actin 3 (TAIR:AT3G53750.1); Has 15230 Blast hits to 14806 proteins in 3046 species: Archae - 8; Bacteria - 15; Metazoa - 5741; Fungi - 5229; Plants - 1611; Viruses - 2; Other Eukaryotes - 2624 (source: NCBI BLink).	protein_coding	31:cell
AT2G37620	AL4G34130	RBH	PO:0025281	ACT1	actin 1	Member of the actin gene family. Expressed in mature pollen.	actin 1 (ACT1); FUNCTIONS IN: structural constituent of cytoskeleton; INVOLVED IN: cytoskeleton organization, root hair elongation, developmental growth; LOCATED IN: cell wall, cytoskeleton, plasma membrane; EXPRESSED IN: ovule, vascular bundle, male gametophyte, cultured cell, pollen tube; EXPRESSED DURING: L mature pollen stage, M germinated pollen stage; CONTAINS InterPro DOMAIN/s: Actin, conserved site (InterPro:IPR004001), Actin/actin-like (InterPro:IPR004000), Actin/actin-like conserved site (InterPro:IPR020902); BEST Arabidopsis thaliana protein match is: actin 3 (TAIR:AT3G53750.1); Has 15230 Blast hits to 14806 proteins in 3046 species: Archae - 8; Bacteria - 15; Metazoa - 5741; Fungi - 5229; Plants - 1611; Viruses - 2; Other Eukaryotes - 2624 (source: NCBI BLink).	protein_coding	31:cell
AT2G37620	AL4G34130	RBH	PO:0001016	ACT1	actin 1	Member of the actin gene family. Expressed in mature pollen.	actin 1 (ACT1); FUNCTIONS IN: structural constituent of cytoskeleton; INVOLVED IN: cytoskeleton organization, root hair elongation, developmental growth; LOCATED IN: cell wall, cytoskeleton, plasma membrane; EXPRESSED IN: ovule, vascular bundle, male gametophyte, cultured cell, pollen tube; EXPRESSED DURING: L mature pollen stage, M germinated pollen stage; CONTAINS InterPro DOMAIN/s: Actin, conserved site (InterPro:IPR004001), Actin/actin-like (InterPro:IPR004000), Actin/actin-like conserved site (InterPro:IPR020902); BEST Arabidopsis thaliana protein match is: actin 3 (TAIR:AT3G53750.1); Has 15230 Blast hits to 14806 proteins in 3046 species: Archae - 8; Bacteria - 15; Metazoa - 5741; Fungi - 5229; Plants - 1611; Viruses - 2; Other Eukaryotes - 2624 (source: NCBI BLink).	protein_coding	31:cell
AT2G37630	AL4G34140	Blastn	PO:0025281	AS1	myb-like HTH transcriptional regulator family protein	Encodes a MYB-domain protein involved in specification of the leaf proximodistal axis. Mutation results in lobed and dissected leaves with a characteristic asymmetry. Homologous to the Antirrhinum PHANTASTICA (PHAN) and maize ROUGH SHEATH2 (RS2) genes Asymmetric placement of auxin response at the distal leaf tip precedes visible asymmetric leaf growth. Acts alongside AXR1 to exclude BP expression in leaves and with PIN1 to repress BP and promote lateral organ growth. Interacts physically with AS2 to form a complex that binds to the BP promoter and silences BP. Also functions as a regulator of the plant immune response.	ASYMMETRIC LEAVES 1 (AS1); CONTAINS InterPro DOMAIN/s: SANT, DNA-binding (InterPro:IPR001005), Homeodomain-like (InterPro:IPR009057), Myb, DNA-binding (InterPro:IPR014778), HTH transcriptional regulator, Myb-type, DNA-binding (InterPro:IPR017930), Homeodomain-related (InterPro:IPR012287), Myb transcription factor (InterPro:IPR015495); BEST Arabidopsis thaliana protein match is: myb domain protein 113 (TAIR:AT1G66370.1); Has 8693 Blast hits to 7877 proteins in 569 species: Archae - 0; Bacteria - 8; Metazoa - 942; Fungi - 511; Plants - 5476; Viruses - 6; Other Eukaryotes - 1750 (source: NCBI BLink).	protein_coding	27:RNA
AT2G37585	AL4G34150	RBH	PO:0025281	GLCAT14C	Core-2/I-branching beta-1,6-N-acetylglucosaminyltransferase family protein		Core-2/I-branching beta-1,6-N-acetylglucosaminyltransferase family protein; FUNCTIONS IN: acetylglucosaminyltransferase activity; INVOLVED IN: carbohydrate biosynthetic process; LOCATED IN: membrane; EXPRESSED IN: 23 plant structures; EXPRESSED DURING: 15 growth stages; CONTAINS InterPro DOMAIN/s: Glycosyl transferase, family 14 (InterPro:IPR003406), Core-2/I-Branching enzyme (InterPro:IPR021141); BEST Arabidopsis thaliana protein match is: Core-2/I-branching beta-1,6-N-acetylglucosaminyltransferase family protein (TAIR:AT5G15050.1); Has 846 Blast hits to 846 proteins in 95 species: Archae - 0; Bacteria - 25; Metazoa - 486; Fungi - 0; Plants - 317; Viruses - 0; Other Eukaryotes - 18 (source: NCBI BLink).	protein_coding	26:misc
AT2G37585	AL4G34150	RBH	PO:0025281	GLCAT14C	Core-2/I-branching beta-1,6-N-acetylglucosaminyltransferase family protein		Core-2/I-branching beta-1,6-N-acetylglucosaminyltransferase family protein; FUNCTIONS IN: acetylglucosaminyltransferase activity; INVOLVED IN: carbohydrate biosynthetic process; LOCATED IN: membrane; EXPRESSED IN: 23 plant structures; EXPRESSED DURING: 15 growth stages; CONTAINS InterPro DOMAIN/s: Glycosyl transferase, family 14 (InterPro:IPR003406), Core-2/I-Branching enzyme (InterPro:IPR021141); BEST Arabidopsis thaliana protein match is: Core-2/I-branching beta-1,6-N-acetylglucosaminyltransferase family protein (TAIR:AT5G15050.1); Has 846 Blast hits to 846 proteins in 95 species: Archae - 0; Bacteria - 25; Metazoa - 486; Fungi - 0; Plants - 317; Viruses - 0; Other Eukaryotes - 18 (source: NCBI BLink).	protein_coding	26:misc
AT2G37585	AL4G34150	RBH	PO:0001016	GLCAT14C	Core-2/I-branching beta-1,6-N-acetylglucosaminyltransferase family protein		Core-2/I-branching beta-1,6-N-acetylglucosaminyltransferase family protein; FUNCTIONS IN: acetylglucosaminyltransferase activity; INVOLVED IN: carbohydrate biosynthetic process; LOCATED IN: membrane; EXPRESSED IN: 23 plant structures; EXPRESSED DURING: 15 growth stages; CONTAINS InterPro DOMAIN/s: Glycosyl transferase, family 14 (InterPro:IPR003406), Core-2/I-Branching enzyme (InterPro:IPR021141); BEST Arabidopsis thaliana protein match is: Core-2/I-branching beta-1,6-N-acetylglucosaminyltransferase family protein (TAIR:AT5G15050.1); Has 846 Blast hits to 846 proteins in 95 species: Archae - 0; Bacteria - 25; Metazoa - 486; Fungi - 0; Plants - 317; Viruses - 0; Other Eukaryotes - 18 (source: NCBI BLink).	protein_coding	26:misc
AT2G37590	AL4G34160	RBH	PO:0025281	DOF2.4	DNA binding with one finger 2.4		DNA binding with one finger 2.4 (DOF2.4); CONTAINS InterPro DOMAIN/s: Zinc finger, Dof-type (InterPro:IPR003851); BEST Arabidopsis thaliana protein match is: OBF-binding protein 3 (TAIR:AT3G55370.2); Has 1447 Blast hits to 1391 proteins in 103 species: Archae - 4; Bacteria - 20; Metazoa - 104; Fungi - 10; Plants - 1085; Viruses - 0; Other Eukaryotes - 224 (source: NCBI BLink).	protein_coding	27:RNA
AT3G53740	AL4G34170	Blastn	PO:0025281	RPL36B	Ribosomal protein L36e family protein		Ribosomal protein L36e family protein; FUNCTIONS IN: structural constituent of ribosome; INVOLVED IN: translation; LOCATED IN: cytosolic ribosome, ribosome, cytosolic large ribosomal subunit, plasma membrane, membrane; EXPRESSED IN: 23 plant structures; EXPRESSED DURING: 13 growth stages; CONTAINS InterPro DOMAIN/s: Ribosomal protein L36e (InterPro:IPR000509); BEST Arabidopsis thaliana protein match is: Ribosomal protein L36e family protein (TAIR:AT2G37600.2); Has 732 Blast hits to 731 proteins in 255 species: Archae - 0; Bacteria - 0; Metazoa - 343; Fungi - 135; Plants - 140; Viruses - 0; Other Eukaryotes - 114 (source: NCBI BLink).	protein_coding	29:protein
AT2G37620	AL4G34190	Blastn	PO:0025281	ACT1	actin 1	Member of the actin gene family. Expressed in mature pollen.	actin 1 (ACT1); FUNCTIONS IN: structural constituent of cytoskeleton; INVOLVED IN: cytoskeleton organization, root hair elongation, developmental growth; LOCATED IN: cell wall, cytoskeleton, plasma membrane; EXPRESSED IN: ovule, vascular bundle, male gametophyte, cultured cell, pollen tube; EXPRESSED DURING: L mature pollen stage, M germinated pollen stage; CONTAINS InterPro DOMAIN/s: Actin, conserved site (InterPro:IPR004001), Actin/actin-like (InterPro:IPR004000), Actin/actin-like conserved site (InterPro:IPR020902); BEST Arabidopsis thaliana protein match is: actin 3 (TAIR:AT3G53750.1); Has 15230 Blast hits to 14806 proteins in 3046 species: Archae - 8; Bacteria - 15; Metazoa - 5741; Fungi - 5229; Plants - 1611; Viruses - 2; Other Eukaryotes - 2624 (source: NCBI BLink).	protein_coding	31:cell
AT2G37620	AL4G34190	Blastn	PO:0025281	ACT1	actin 1	Member of the actin gene family. Expressed in mature pollen.	actin 1 (ACT1); FUNCTIONS IN: structural constituent of cytoskeleton; INVOLVED IN: cytoskeleton organization, root hair elongation, developmental growth; LOCATED IN: cell wall, cytoskeleton, plasma membrane; EXPRESSED IN: ovule, vascular bundle, male gametophyte, cultured cell, pollen tube; EXPRESSED DURING: L mature pollen stage, M germinated pollen stage; CONTAINS InterPro DOMAIN/s: Actin, conserved site (InterPro:IPR004001), Actin/actin-like (InterPro:IPR004000), Actin/actin-like conserved site (InterPro:IPR020902); BEST Arabidopsis thaliana protein match is: actin 3 (TAIR:AT3G53750.1); Has 15230 Blast hits to 14806 proteins in 3046 species: Archae - 8; Bacteria - 15; Metazoa - 5741; Fungi - 5229; Plants - 1611; Viruses - 2; Other Eukaryotes - 2624 (source: NCBI BLink).	protein_coding	31:cell
AT2G37620	AL4G34190	Blastn	PO:0025281	ACT1	actin 1	Member of the actin gene family. Expressed in mature pollen.	actin 1 (ACT1); FUNCTIONS IN: structural constituent of cytoskeleton; INVOLVED IN: cytoskeleton organization, root hair elongation, developmental growth; LOCATED IN: cell wall, cytoskeleton, plasma membrane; EXPRESSED IN: ovule, vascular bundle, male gametophyte, cultured cell, pollen tube; EXPRESSED DURING: L mature pollen stage, M germinated pollen stage; CONTAINS InterPro DOMAIN/s: Actin, conserved site (InterPro:IPR004001), Actin/actin-like (InterPro:IPR004000), Actin/actin-like conserved site (InterPro:IPR020902); BEST Arabidopsis thaliana protein match is: actin 3 (TAIR:AT3G53750.1); Has 15230 Blast hits to 14806 proteins in 3046 species: Archae - 8; Bacteria - 15; Metazoa - 5741; Fungi - 5229; Plants - 1611; Viruses - 2; Other Eukaryotes - 2624 (source: NCBI BLink).	protein_coding	31:cell
AT2G37620	AL4G34190	Blastn	PO:0025281	ACT1	actin 1	Member of the actin gene family. Expressed in mature pollen.	actin 1 (ACT1); FUNCTIONS IN: structural constituent of cytoskeleton; INVOLVED IN: cytoskeleton organization, root hair elongation, developmental growth; LOCATED IN: cell wall, cytoskeleton, plasma membrane; EXPRESSED IN: ovule, vascular bundle, male gametophyte, cultured cell, pollen tube; EXPRESSED DURING: L mature pollen stage, M germinated pollen stage; CONTAINS InterPro DOMAIN/s: Actin, conserved site (InterPro:IPR004001), Actin/actin-like (InterPro:IPR004000), Actin/actin-like conserved site (InterPro:IPR020902); BEST Arabidopsis thaliana protein match is: actin 3 (TAIR:AT3G53750.1); Has 15230 Blast hits to 14806 proteins in 3046 species: Archae - 8; Bacteria - 15; Metazoa - 5741; Fungi - 5229; Plants - 1611; Viruses - 2; Other Eukaryotes - 2624 (source: NCBI BLink).	protein_coding	31:cell
AT2G37620	AL4G34190	Blastn	PO:0025281	ACT1	actin 1	Member of the actin gene family. Expressed in mature pollen.	actin 1 (ACT1); FUNCTIONS IN: structural constituent of cytoskeleton; INVOLVED IN: cytoskeleton organization, root hair elongation, developmental growth; LOCATED IN: cell wall, cytoskeleton, plasma membrane; EXPRESSED IN: ovule, vascular bundle, male gametophyte, cultured cell, pollen tube; EXPRESSED DURING: L mature pollen stage, M germinated pollen stage; CONTAINS InterPro DOMAIN/s: Actin, conserved site (InterPro:IPR004001), Actin/actin-like (InterPro:IPR004000), Actin/actin-like conserved site (InterPro:IPR020902); BEST Arabidopsis thaliana protein match is: actin 3 (TAIR:AT3G53750.1); Has 15230 Blast hits to 14806 proteins in 3046 species: Archae - 8; Bacteria - 15; Metazoa - 5741; Fungi - 5229; Plants - 1611; Viruses - 2; Other Eukaryotes - 2624 (source: NCBI BLink).	protein_coding	31:cell
AT2G37620	AL4G34190	Blastn	PO:0025281	ACT1	actin 1	Member of the actin gene family. Expressed in mature pollen.	actin 1 (ACT1); FUNCTIONS IN: structural constituent of cytoskeleton; INVOLVED IN: cytoskeleton organization, root hair elongation, developmental growth; LOCATED IN: cell wall, cytoskeleton, plasma membrane; EXPRESSED IN: ovule, vascular bundle, male gametophyte, cultured cell, pollen tube; EXPRESSED DURING: L mature pollen stage, M germinated pollen stage; CONTAINS InterPro DOMAIN/s: Actin, conserved site (InterPro:IPR004001), Actin/actin-like (InterPro:IPR004000), Actin/actin-like conserved site (InterPro:IPR020902); BEST Arabidopsis thaliana protein match is: actin 3 (TAIR:AT3G53750.1); Has 15230 Blast hits to 14806 proteins in 3046 species: Archae - 8; Bacteria - 15; Metazoa - 5741; Fungi - 5229; Plants - 1611; Viruses - 2; Other Eukaryotes - 2624 (source: NCBI BLink).	protein_coding	31:cell
AT2G37620	AL4G34190	Blastn	PO:0001016	ACT1	actin 1	Member of the actin gene family. Expressed in mature pollen.	actin 1 (ACT1); FUNCTIONS IN: structural constituent of cytoskeleton; INVOLVED IN: cytoskeleton organization, root hair elongation, developmental growth; LOCATED IN: cell wall, cytoskeleton, plasma membrane; EXPRESSED IN: ovule, vascular bundle, male gametophyte, cultured cell, pollen tube; EXPRESSED DURING: L mature pollen stage, M germinated pollen stage; CONTAINS InterPro DOMAIN/s: Actin, conserved site (InterPro:IPR004001), Actin/actin-like (InterPro:IPR004000), Actin/actin-like conserved site (InterPro:IPR020902); BEST Arabidopsis thaliana protein match is: actin 3 (TAIR:AT3G53750.1); Has 15230 Blast hits to 14806 proteins in 3046 species: Archae - 8; Bacteria - 15; Metazoa - 5741; Fungi - 5229; Plants - 1611; Viruses - 2; Other Eukaryotes - 2624 (source: NCBI BLink).	protein_coding	31:cell
AT2G37630	AL4G34200	RBH	PO:0025281	AS1	myb-like HTH transcriptional regulator family protein	Encodes a MYB-domain protein involved in specification of the leaf proximodistal axis. Mutation results in lobed and dissected leaves with a characteristic asymmetry. Homologous to the Antirrhinum PHANTASTICA (PHAN) and maize ROUGH SHEATH2 (RS2) genes Asymmetric placement of auxin response at the distal leaf tip precedes visible asymmetric leaf growth. Acts alongside AXR1 to exclude BP expression in leaves and with PIN1 to repress BP and promote lateral organ growth. Interacts physically with AS2 to form a complex that binds to the BP promoter and silences BP. Also functions as a regulator of the plant immune response.	ASYMMETRIC LEAVES 1 (AS1); CONTAINS InterPro DOMAIN/s: SANT, DNA-binding (InterPro:IPR001005), Homeodomain-like (InterPro:IPR009057), Myb, DNA-binding (InterPro:IPR014778), HTH transcriptional regulator, Myb-type, DNA-binding (InterPro:IPR017930), Homeodomain-related (InterPro:IPR012287), Myb transcription factor (InterPro:IPR015495); BEST Arabidopsis thaliana protein match is: myb domain protein 113 (TAIR:AT1G66370.1); Has 8693 Blast hits to 7877 proteins in 569 species: Archae - 0; Bacteria - 8; Metazoa - 942; Fungi - 511; Plants - 5476; Viruses - 6; Other Eukaryotes - 1750 (source: NCBI BLink).	protein_coding	27:RNA
AT2G03090	AL4G34220	Blastn	PO:0025281	EXPA15	expansin A15	member of Alpha-Expansin Gene Family. Naming convention from the Expansin Working Group (Kende et al, 2004. Plant Mol Bio). Involved in the formation of nematode-induced syncytia in roots of Arabidopsis thaliana.	expansin A15 (EXPA15); INVOLVED IN: plant-type cell wall modification involved in multidimensional cell growth, syncytium formation, unidimensional cell growth, plant-type cell wall loosening; LOCATED IN: endomembrane system, extracellular region; EXPRESSED IN: 25 plant structures; EXPRESSED DURING: 13 growth stages; CONTAINS InterPro DOMAIN/s: Pollen allergen, N-terminal (InterPro:IPR014734), Rare lipoprotein A (InterPro:IPR005132), Pollen allergen/expansin, C-terminal (InterPro:IPR007117), Barwin-related endoglucanase (InterPro:IPR009009), Expansin (InterPro:IPR002963), Expansin/Lol pI (InterPro:IPR007118), Expansin 45, endoglucanase-like (InterPro:IPR007112); BEST Arabidopsis thaliana protein match is: expansin A1 (TAIR:AT1G69530.2); Has 30201 Blast hits to 17322 proteins in 780 species: Archae - 12; Bacteria - 1396; Metazoa - 17338; Fungi - 3422; Plants - 5037; Viruses - 0; Other Eukaryotes - 2996 (source: NCBI BLink).	protein_coding	10:cell wall
AT2G37640	AL4G34240	RBH	PO:0025281	EXPA3	Barwin-like endoglucanases superfamily protein	member of Alpha-Expansin Gene Family. Naming convention from the Expansin Working Group (Kende et al, 2004. Plant Mol Bio). Involved in the formation of nematode-induced syncytia in roots of Arabidopsis thaliana.	EXP3; INVOLVED IN: in 6 processes; LOCATED IN: endomembrane system, extracellular region; EXPRESSED IN: 21 plant structures; EXPRESSED DURING: 13 growth stages; CONTAINS InterPro DOMAIN/s: Barwin-related endoglucanase (InterPro:IPR009009), Pollen allergen, N-terminal (InterPro:IPR014734), Expansin (InterPro:IPR002963), Rare lipoprotein A (InterPro:IPR005132), Expansin/Lol pI (InterPro:IPR007118), Expansin 45, endoglucanase-like (InterPro:IPR007112), Pollen allergen/expansin, C-terminal (InterPro:IPR007117); BEST Arabidopsis thaliana protein match is: expansin A4 (TAIR:AT2G39700.1); Has 2147 Blast hits to 2144 proteins in 153 species: Archae - 0; Bacteria - 2; Metazoa - 0; Fungi - 34; Plants - 2079; Viruses - 0; Other Eukaryotes - 32 (source: NCBI BLink).	protein_coding	10:cell wall
AT2G37660	AL4G34250	RBH	PO:0025281		NAD(P)-binding Rossmann-fold superfamily protein		NAD(P)-binding Rossmann-fold superfamily protein; FUNCTIONS IN: copper ion binding; INVOLVED IN: defense response to bacterium; LOCATED IN: thylakoid, apoplast, chloroplast stroma, chloroplast; EXPRESSED IN: 24 plant structures; EXPRESSED DURING: 15 growth stages; CONTAINS InterPro DOMAIN/s: 3-beta hydroxysteroid dehydrogenase/isomerase (InterPro:IPR002225), NAD(P)-binding domain (InterPro:IPR016040); BEST Arabidopsis thaliana protein match is: NAD(P)-binding Rossmann-fold superfamily protein (TAIR:AT5G02240.1); Has 2691 Blast hits to 2647 proteins in 745 species: Archae - 56; Bacteria - 1822; Metazoa - 3; Fungi - 41; Plants - 459; Viruses - 0; Other Eukaryotes - 310 (source: NCBI BLink).	protein_coding	35:not assigned
AT2G36360	AL4G34350	Blastn	PO:0025281		Galactose oxidase/kelch repeat superfamily protein		Galactose oxidase/kelch repeat superfamily protein; CONTAINS InterPro DOMAIN/s: Galactose oxidase/kelch, beta-propeller (InterPro:IPR011043), Kelch repeat type 1 (InterPro:IPR006652), Kelch-type beta propeller (InterPro:IPR015915); BEST Arabidopsis thaliana protein match is: Galactose oxidase/kelch repeat superfamily protein (TAIR:AT1G74150.1); Has 9801 Blast hits to 4098 proteins in 334 species: Archae - 8; Bacteria - 328; Metazoa - 3175; Fungi - 1216; Plants - 2882; Viruses - 0; Other Eukaryotes - 2192 (source: NCBI BLink).	protein_coding	35:not assigned
AT2G36360	AL4G34360	Blastn	PO:0025281		Galactose oxidase/kelch repeat superfamily protein		Galactose oxidase/kelch repeat superfamily protein; CONTAINS InterPro DOMAIN/s: Galactose oxidase/kelch, beta-propeller (InterPro:IPR011043), Kelch repeat type 1 (InterPro:IPR006652), Kelch-type beta propeller (InterPro:IPR015915); BEST Arabidopsis thaliana protein match is: Galactose oxidase/kelch repeat superfamily protein (TAIR:AT1G74150.1); Has 9801 Blast hits to 4098 proteins in 334 species: Archae - 8; Bacteria - 328; Metazoa - 3175; Fungi - 1216; Plants - 2882; Viruses - 0; Other Eukaryotes - 2192 (source: NCBI BLink).	protein_coding	35:not assigned
AT3G56400	AL4G34380	Blastn	PO:0025281	WRKY70	WRKY DNA-binding protein 70	member of WRKY Transcription Factor; Group III. Function as activator of SA-dependent defense genes and a repressor of JA-regulated genes. WRKY70-controlled suppression of JA-signaling is partly executed by NPR1.	WRKY DNA-binding protein 70 (WRKY70); CONTAINS InterPro DOMAIN/s: DNA-binding WRKY (InterPro:IPR003657); BEST Arabidopsis thaliana protein match is: WRKY DNA-binding protein 54 (TAIR:AT2G40750.1); Has 3203 Blast hits to 2772 proteins in 182 species: Archae - 0; Bacteria - 0; Metazoa - 0; Fungi - 0; Plants - 3190; Viruses - 0; Other Eukaryotes - 13 (source: NCBI BLink).	protein_coding	27:RNA
AT3G16330	AL4G34500	Blastn	PO:0025281				unknown protein; BEST Arabidopsis thaliana protein match is: unknown protein (TAIR:AT1G52140.1); Has 109 Blast hits to 109 proteins in 16 species: Archae - 0; Bacteria - 0; Metazoa - 0; Fungi - 0; Plants - 109; Viruses - 0; Other Eukaryotes - 0 (source: NCBI BLink).	protein_coding	35:not assigned
AT3G16320	AL4G34530	Blastn	PO:0025281	CDC27a	Tetratricopeptide repeat (TPR)-like superfamily protein	Subunit in the anaphase-promoting complex. Role in gametogenesis, control of mitotic progression and cell differentiation during the entire life cycle.	CDC27a; FUNCTIONS IN: binding; INVOLVED IN: regulation of cell division, cell cycle, gamete generation, regulation of unidimensional cell growth; LOCATED IN: anaphase-promoting complex; EXPRESSED IN: 9 plant structures; EXPRESSED DURING: 8 growth stages; CONTAINS InterPro DOMAIN/s: Tetratricopeptide TPR-1 (InterPro:IPR001440), Tetratricopeptide-like helical (InterPro:IPR011990), Tetratricopeptide repeat-containing (InterPro:IPR013026), Tetratricopeptide repeat (InterPro:IPR019734); BEST Arabidopsis thaliana protein match is: CDC27 family protein (TAIR:AT2G20000.1); Has 30201 Blast hits to 17322 proteins in 780 species: Archae - 12; Bacteria - 1396; Metazoa - 17338; Fungi - 3422; Plants - 5037; Viruses - 0; Other Eukaryotes - 2996 (source: NCBI BLink).	protein_coding	31:cell
AT3G16320	AL4G34530	Blastn	PO:0001016	CDC27a	Tetratricopeptide repeat (TPR)-like superfamily protein	Subunit in the anaphase-promoting complex. Role in gametogenesis, control of mitotic progression and cell differentiation during the entire life cycle.	CDC27a; FUNCTIONS IN: binding; INVOLVED IN: regulation of cell division, cell cycle, gamete generation, regulation of unidimensional cell growth; LOCATED IN: anaphase-promoting complex; EXPRESSED IN: 9 plant structures; EXPRESSED DURING: 8 growth stages; CONTAINS InterPro DOMAIN/s: Tetratricopeptide TPR-1 (InterPro:IPR001440), Tetratricopeptide-like helical (InterPro:IPR011990), Tetratricopeptide repeat-containing (InterPro:IPR013026), Tetratricopeptide repeat (InterPro:IPR019734); BEST Arabidopsis thaliana protein match is: CDC27 family protein (TAIR:AT2G20000.1); Has 30201 Blast hits to 17322 proteins in 780 species: Archae - 12; Bacteria - 1396; Metazoa - 17338; Fungi - 3422; Plants - 5037; Viruses - 0; Other Eukaryotes - 2996 (source: NCBI BLink).	protein_coding	31:cell
AT3G16330	AL4G34540	Blastn	PO:0025281				unknown protein; BEST Arabidopsis thaliana protein match is: unknown protein (TAIR:AT1G52140.1); Has 109 Blast hits to 109 proteins in 16 species: Archae - 0; Bacteria - 0; Metazoa - 0; Fungi - 0; Plants - 109; Viruses - 0; Other Eukaryotes - 0 (source: NCBI BLink).	protein_coding	35:not assigned
AT2G37670	AL4G34590	RBH	PO:0025281		Transducin/WD40 repeat-like superfamily protein		Transducin/WD40 repeat-like superfamily protein; CONTAINS InterPro DOMAIN/s: WD40 repeat 2 (InterPro:IPR019782), WD40 repeat, conserved site (InterPro:IPR019775), WD40 repeat (InterPro:IPR001680), G-protein beta WD-40 repeat, region (InterPro:IPR020472), WD40 repeat-like-containing domain (InterPro:IPR011046), WD40-repeat-containing domain (InterPro:IPR017986), WD40/YVTN repeat-like-containing domain (InterPro:IPR015943), WD40 repeat, subgroup (InterPro:IPR019781); BEST Arabidopsis thaliana protein match is: Transducin/WD40 repeat-like superfamily protein (TAIR:AT5G02430.1); Has 38438 Blast hits to 23319 proteins in 700 species: Archae - 52; Bacteria - 5411; Metazoa - 15006; Fungi - 8500; Plants - 4706; Viruses - 3; Other Eukaryotes - 4760 (source: NCBI BLink).	protein_coding	33:development
AT2G37670	AL4G34590	RBH	PO:0025281		Transducin/WD40 repeat-like superfamily protein		Transducin/WD40 repeat-like superfamily protein; CONTAINS InterPro DOMAIN/s: WD40 repeat 2 (InterPro:IPR019782), WD40 repeat, conserved site (InterPro:IPR019775), WD40 repeat (InterPro:IPR001680), G-protein beta WD-40 repeat, region (InterPro:IPR020472), WD40 repeat-like-containing domain (InterPro:IPR011046), WD40-repeat-containing domain (InterPro:IPR017986), WD40/YVTN repeat-like-containing domain (InterPro:IPR015943), WD40 repeat, subgroup (InterPro:IPR019781); BEST Arabidopsis thaliana protein match is: Transducin/WD40 repeat-like superfamily protein (TAIR:AT5G02430.1); Has 38438 Blast hits to 23319 proteins in 700 species: Archae - 52; Bacteria - 5411; Metazoa - 15006; Fungi - 8500; Plants - 4706; Viruses - 3; Other Eukaryotes - 4760 (source: NCBI BLink).	protein_coding	33:development
AT2G37670	AL4G34590	RBH	PO:0001016		Transducin/WD40 repeat-like superfamily protein		Transducin/WD40 repeat-like superfamily protein; CONTAINS InterPro DOMAIN/s: WD40 repeat 2 (InterPro:IPR019782), WD40 repeat, conserved site (InterPro:IPR019775), WD40 repeat (InterPro:IPR001680), G-protein beta WD-40 repeat, region (InterPro:IPR020472), WD40 repeat-like-containing domain (InterPro:IPR011046), WD40-repeat-containing domain (InterPro:IPR017986), WD40/YVTN repeat-like-containing domain (InterPro:IPR015943), WD40 repeat, subgroup (InterPro:IPR019781); BEST Arabidopsis thaliana protein match is: Transducin/WD40 repeat-like superfamily protein (TAIR:AT5G02430.1); Has 38438 Blast hits to 23319 proteins in 700 species: Archae - 52; Bacteria - 5411; Metazoa - 15006; Fungi - 8500; Plants - 4706; Viruses - 3; Other Eukaryotes - 4760 (source: NCBI BLink).	protein_coding	33:development
AT2G37710	AL4G34640	RBH	PO:0025281	LECRK41	receptor lectin kinase	Induced in response to Salicylic acid.	receptor lectin kinase (RLK); FUNCTIONS IN: kinase activity; INVOLVED IN: response to salicylic acid stimulus; LOCATED IN: plasma membrane; EXPRESSED IN: 23 plant structures; EXPRESSED DURING: 13 growth stages; CONTAINS InterPro DOMAIN/s: Legume lectin, beta chain (InterPro:IPR001220), Protein kinase, ATP binding site (InterPro:IPR017441), Serine/threonine-protein kinase-like domain (InterPro:IPR017442), Concanavalin A-like lectin/glucanase, subgroup (InterPro:IPR013320), Protein kinase-like domain (InterPro:IPR011009), Serine/threonine-protein kinase, active site (InterPro:IPR008271), Protein kinase, catalytic domain (InterPro:IPR000719), Concanavalin A-like lectin/glucanase (InterPro:IPR008985); BEST Arabidopsis thaliana protein match is: Concanavalin A-like lectin protein kinase family protein (TAIR:AT3G53810.1); Has 113290 Blast hits to 111820 proteins in 4637 species: Archae - 92; Bacteria - 13273; Metazoa - 41290; Fungi - 9298; Plants - 33316; Viruses - 357; Other Eukaryotes - 15664 (source: NCBI BLink).	protein_coding	30:signalling
AT2G37730	AL4G34660	RBH	PO:0025281		Protein of unknown function (DUF604)		Protein of unknown function (DUF604); CONTAINS InterPro DOMAIN/s: Protein of unknown function DUF604 (InterPro:IPR006740); BEST Arabidopsis thaliana protein match is: Protein of unknown function (DUF604) (TAIR:AT3G11420.1); Has 511 Blast hits to 500 proteins in 91 species: Archae - 0; Bacteria - 0; Metazoa - 81; Fungi - 144; Plants - 279; Viruses - 0; Other Eukaryotes - 7 (source: NCBI BLink).	protein_coding	35:not assigned
AT2G37730	AL4G34660	RBH	PO:0025281		Protein of unknown function (DUF604)		Protein of unknown function (DUF604); CONTAINS InterPro DOMAIN/s: Protein of unknown function DUF604 (InterPro:IPR006740); BEST Arabidopsis thaliana protein match is: Protein of unknown function (DUF604) (TAIR:AT3G11420.1); Has 511 Blast hits to 500 proteins in 91 species: Archae - 0; Bacteria - 0; Metazoa - 81; Fungi - 144; Plants - 279; Viruses - 0; Other Eukaryotes - 7 (source: NCBI BLink).	protein_coding	35:not assigned
AT2G37730	AL4G34660	RBH	PO:0001016		Protein of unknown function (DUF604)		Protein of unknown function (DUF604); CONTAINS InterPro DOMAIN/s: Protein of unknown function DUF604 (InterPro:IPR006740); BEST Arabidopsis thaliana protein match is: Protein of unknown function (DUF604) (TAIR:AT3G11420.1); Has 511 Blast hits to 500 proteins in 91 species: Archae - 0; Bacteria - 0; Metazoa - 81; Fungi - 144; Plants - 279; Viruses - 0; Other Eukaryotes - 7 (source: NCBI BLink).	protein_coding	35:not assigned
AT2G37750	AL4G34680	RBH	PO:0025281				unknown protein; Has 21 Blast hits to 21 proteins in 7 species: Archae - 0; Bacteria - 0; Metazoa - 0; Fungi - 0; Plants - 21; Viruses - 0; Other Eukaryotes - 0 (source: NCBI BLink).	protein_coding	35:not assigned
AT2G37760	AL4G34690	RBH	PO:0025281	AKR4C8	NAD(P)-linked oxidoreductase superfamily protein		NAD(P)-linked oxidoreductase superfamily protein; FUNCTIONS IN: oxidoreductase activity; INVOLVED IN: response to cadmium ion; EXPRESSED IN: 24 plant structures; EXPRESSED DURING: 15 growth stages; CONTAINS InterPro DOMAIN/s: Aldo/keto reductase (InterPro:IPR001395), Aldo/keto reductase subgroup (InterPro:IPR020471), Aldo/keto reductase, conserved site (InterPro:IPR018170); BEST Arabidopsis thaliana protein match is: NAD(P)-linked oxidoreductase superfamily protein (TAIR:AT2G37790.1); Has 25671 Blast hits to 25646 proteins in 2485 species: Archae - 414; Bacteria - 17274; Metazoa - 2121; Fungi - 1833; Plants - 1216; Viruses - 0; Other Eukaryotes - 2813 (source: NCBI BLink).	protein_coding	3:minor CHO metabolism
AT2G37760	AL4G34690	RBH	PO:0025281	AKR4C8	NAD(P)-linked oxidoreductase superfamily protein		NAD(P)-linked oxidoreductase superfamily protein; FUNCTIONS IN: oxidoreductase activity; INVOLVED IN: response to cadmium ion; EXPRESSED IN: 24 plant structures; EXPRESSED DURING: 15 growth stages; CONTAINS InterPro DOMAIN/s: Aldo/keto reductase (InterPro:IPR001395), Aldo/keto reductase subgroup (InterPro:IPR020471), Aldo/keto reductase, conserved site (InterPro:IPR018170); BEST Arabidopsis thaliana protein match is: NAD(P)-linked oxidoreductase superfamily protein (TAIR:AT2G37790.1); Has 25671 Blast hits to 25646 proteins in 2485 species: Archae - 414; Bacteria - 17274; Metazoa - 2121; Fungi - 1833; Plants - 1216; Viruses - 0; Other Eukaryotes - 2813 (source: NCBI BLink).	protein_coding	3:minor CHO metabolism
AT2G37760	AL4G34690	RBH	PO:0001016	AKR4C8	NAD(P)-linked oxidoreductase superfamily protein		NAD(P)-linked oxidoreductase superfamily protein; FUNCTIONS IN: oxidoreductase activity; INVOLVED IN: response to cadmium ion; EXPRESSED IN: 24 plant structures; EXPRESSED DURING: 15 growth stages; CONTAINS InterPro DOMAIN/s: Aldo/keto reductase (InterPro:IPR001395), Aldo/keto reductase subgroup (InterPro:IPR020471), Aldo/keto reductase, conserved site (InterPro:IPR018170); BEST Arabidopsis thaliana protein match is: NAD(P)-linked oxidoreductase superfamily protein (TAIR:AT2G37790.1); Has 25671 Blast hits to 25646 proteins in 2485 species: Archae - 414; Bacteria - 17274; Metazoa - 2121; Fungi - 1833; Plants - 1216; Viruses - 0; Other Eukaryotes - 2813 (source: NCBI BLink).	protein_coding	3:minor CHO metabolism
AT2G37770	AL4G34700	RBH	PO:0025281	AKR4C9	NAD(P)-linked oxidoreductase superfamily protein		NAD(P)-linked oxidoreductase superfamily protein; FUNCTIONS IN: oxidoreductase activity; INVOLVED IN: oxidation reduction; EXPRESSED IN: 12 plant structures; EXPRESSED DURING: LP.04 four leaves visible, 4 anthesis, petal differentiation and expansion stage; CONTAINS InterPro DOMAIN/s: Aldo/keto reductase (InterPro:IPR001395), Aldo/keto reductase subgroup (InterPro:IPR020471), Aldo/keto reductase, conserved site (InterPro:IPR018170); BEST Arabidopsis thaliana protein match is: NAD(P)-linked oxidoreductase superfamily protein (TAIR:AT2G37790.1); Has 35333 Blast hits to 34131 proteins in 2444 species: Archae - 798; Bacteria - 22429; Metazoa - 974; Fungi - 991; Plants - 531; Viruses - 0; Other Eukaryotes - 9610 (source: NCBI BLink).	protein_coding	3:minor CHO metabolism
AT2G37780	AL4G34710	RBH	PO:0025281		Cysteine/Histidine-rich C1 domain family protein		Cysteine/Histidine-rich C1 domain family protein; CONTAINS InterPro DOMAIN/s: C1-like (InterPro:IPR011424); BEST Arabidopsis thaliana protein match is: Cysteine/Histidine-rich C1 domain family protein (TAIR:AT2G37820.1); Has 2672 Blast hits to 1981 proteins in 235 species: Archae - 0; Bacteria - 73; Metazoa - 736; Fungi - 340; Plants - 1267; Viruses - 0; Other Eukaryotes - 256 (source: NCBI BLink).	protein_coding	35:not assigned
AT2G37780	AL4G34710	RBH	PO:0025281		Cysteine/Histidine-rich C1 domain family protein		Cysteine/Histidine-rich C1 domain family protein; CONTAINS InterPro DOMAIN/s: C1-like (InterPro:IPR011424); BEST Arabidopsis thaliana protein match is: Cysteine/Histidine-rich C1 domain family protein (TAIR:AT2G37820.1); Has 2672 Blast hits to 1981 proteins in 235 species: Archae - 0; Bacteria - 73; Metazoa - 736; Fungi - 340; Plants - 1267; Viruses - 0; Other Eukaryotes - 256 (source: NCBI BLink).	protein_coding	35:not assigned
AT2G37780	AL4G34710	RBH	PO:0001016		Cysteine/Histidine-rich C1 domain family protein		Cysteine/Histidine-rich C1 domain family protein; CONTAINS InterPro DOMAIN/s: C1-like (InterPro:IPR011424); BEST Arabidopsis thaliana protein match is: Cysteine/Histidine-rich C1 domain family protein (TAIR:AT2G37820.1); Has 2672 Blast hits to 1981 proteins in 235 species: Archae - 0; Bacteria - 73; Metazoa - 736; Fungi - 340; Plants - 1267; Viruses - 0; Other Eukaryotes - 256 (source: NCBI BLink).	protein_coding	35:not assigned
AT2G37840	AL4G34790	RBH	PO:0025281	ATG1C	Protein kinase superfamily protein		Protein kinase superfamily protein; FUNCTIONS IN: protein serine/threonine kinase activity, protein kinase activity, kinase activity, ATP binding; INVOLVED IN: protein amino acid phosphorylation; EXPRESSED IN: 24 plant structures; EXPRESSED DURING: 15 growth stages; CONTAINS InterPro DOMAIN/s: Protein kinase, ATP binding site (InterPro:IPR017441), Serine/threonine-protein kinase domain (InterPro:IPR002290), Serine/threonine-protein kinase, putative (InterPro:IPR020655), Serine/threonine-protein kinase-like domain (InterPro:IPR017442), Serine/threonine-protein kinase, active site (InterPro:IPR008271), Protein kinase-like domain (InterPro:IPR011009), Protein kinase, catalytic domain (InterPro:IPR000719), Tyrosine-protein kinase, catalytic domain (InterPro:IPR020635), Calcium/calmodulin-dependent protein kinase-like (InterPro:IPR020636); BEST Arabidopsis thaliana protein match is: Protein kinase superfamily protein (TAIR:AT3G53930.2); Has 132594 Blast hits to 129738 proteins in 4259 species: Archae - 150; Bacteria - 15212; Metazoa - 48728; Fungi - 13428; Plants - 32505; Viruses - 540; Other Eukaryotes - 22031 (source: NCBI BLink).	protein_coding	29:protein
AT2G37840	AL4G34790	RBH	PO:0025281	ATG1C	Protein kinase superfamily protein		Protein kinase superfamily protein; FUNCTIONS IN: protein serine/threonine kinase activity, protein kinase activity, kinase activity, ATP binding; INVOLVED IN: protein amino acid phosphorylation; EXPRESSED IN: 24 plant structures; EXPRESSED DURING: 15 growth stages; CONTAINS InterPro DOMAIN/s: Protein kinase, ATP binding site (InterPro:IPR017441), Serine/threonine-protein kinase domain (InterPro:IPR002290), Serine/threonine-protein kinase, putative (InterPro:IPR020655), Serine/threonine-protein kinase-like domain (InterPro:IPR017442), Serine/threonine-protein kinase, active site (InterPro:IPR008271), Protein kinase-like domain (InterPro:IPR011009), Protein kinase, catalytic domain (InterPro:IPR000719), Tyrosine-protein kinase, catalytic domain (InterPro:IPR020635), Calcium/calmodulin-dependent protein kinase-like (InterPro:IPR020636); BEST Arabidopsis thaliana protein match is: Protein kinase superfamily protein (TAIR:AT3G53930.2); Has 132594 Blast hits to 129738 proteins in 4259 species: Archae - 150; Bacteria - 15212; Metazoa - 48728; Fungi - 13428; Plants - 32505; Viruses - 540; Other Eukaryotes - 22031 (source: NCBI BLink).	protein_coding	29:protein
AT2G37840	AL4G34790	RBH	PO:0001016	ATG1C	Protein kinase superfamily protein		Protein kinase superfamily protein; FUNCTIONS IN: protein serine/threonine kinase activity, protein kinase activity, kinase activity, ATP binding; INVOLVED IN: protein amino acid phosphorylation; EXPRESSED IN: 24 plant structures; EXPRESSED DURING: 15 growth stages; CONTAINS InterPro DOMAIN/s: Protein kinase, ATP binding site (InterPro:IPR017441), Serine/threonine-protein kinase domain (InterPro:IPR002290), Serine/threonine-protein kinase, putative (InterPro:IPR020655), Serine/threonine-protein kinase-like domain (InterPro:IPR017442), Serine/threonine-protein kinase, active site (InterPro:IPR008271), Protein kinase-like domain (InterPro:IPR011009), Protein kinase, catalytic domain (InterPro:IPR000719), Tyrosine-protein kinase, catalytic domain (InterPro:IPR020635), Calcium/calmodulin-dependent protein kinase-like (InterPro:IPR020636); BEST Arabidopsis thaliana protein match is: Protein kinase superfamily protein (TAIR:AT3G53930.2); Has 132594 Blast hits to 129738 proteins in 4259 species: Archae - 150; Bacteria - 15212; Metazoa - 48728; Fungi - 13428; Plants - 32505; Viruses - 540; Other Eukaryotes - 22031 (source: NCBI BLink).	protein_coding	29:protein
AT2G37860	AL4G34800	RBH	PO:0025281	RE	Protein of unknown function (DUF3411)	Encodes a protein of unknown function. Mutants have pale leaves, lower cell density in the palisade parenchyma and increased sensitivity to ozone and virulent Pseudomonas syringae	LOWER CELL DENSITY 1 (LCD1); FUNCTIONS IN: molecular_function unknown; INVOLVED IN: leaf development; LOCATED IN: chloroplast, membrane; EXPRESSED IN: 24 plant structures; EXPRESSED DURING: 13 growth stages; CONTAINS InterPro DOMAIN/s: Protein of unknown function DUF3411 (InterPro:IPR021825); BEST Arabidopsis thaliana protein match is: reticulata-related 1 (TAIR:AT5G22790.1); Has 533 Blast hits to 494 proteins in 88 species: Archae - 2; Bacteria - 54; Metazoa - 55; Fungi - 24; Plants - 316; Viruses - 7; Other Eukaryotes - 75 (source: NCBI BLink).	protein_coding	33:development
AT2G37920	AL4G34860	RBH	PO:0025281	emb1513	copper ion transmembrane transporters		embryo defective 1513 (emb1513); BEST Arabidopsis thaliana protein match is: DEA(D/H)-box RNA helicase family protein (TAIR:AT2G07750.1); Has 60 Blast hits to 60 proteins in 10 species: Archae - 0; Bacteria - 0; Metazoa - 0; Fungi - 0; Plants - 60; Viruses - 0; Other Eukaryotes - 0 (source: NCBI BLink).	protein_coding	34:transport/36:metal
AT2G37940	AL4G34890	RBH	PO:0025281	IPCS2	Arabidopsis Inositol phosphorylceramide synthase 2	I	Arabidopsis Inositol phosphorylceramide synthase 2 (AtIPCS2); BEST Arabidopsis thaliana protein match is: Arabidopsis Inositol phosphorylceramide synthase 1 (TAIR:AT3G54020.1); Has 438 Blast hits to 435 proteins in 100 species: Archae - 0; Bacteria - 0; Metazoa - 250; Fungi - 0; Plants - 103; Viruses - 0; Other Eukaryotes - 85 (source: NCBI BLink).	protein_coding	35:not assigned
AT2G37970	AL4G34940	RBH	PO:0025281	SOUL-1	SOUL heme-binding family protein		SOUL-1; FUNCTIONS IN: binding; INVOLVED IN: N-terminal protein myristoylation, red or far-red light signaling pathway; LOCATED IN: plasma membrane, vacuole; EXPRESSED IN: 25 plant structures; EXPRESSED DURING: 15 growth stages; CONTAINS InterPro DOMAIN/s: SOUL haem-binding protein (InterPro:IPR006917); BEST Arabidopsis thaliana protein match is: SOUL heme-binding family protein (TAIR:AT3G10130.1); Has 1375 Blast hits to 1375 proteins in 156 species: Archae - 18; Bacteria - 186; Metazoa - 71; Fungi - 0; Plants - 173; Viruses - 0; Other Eukaryotes - 927 (source: NCBI BLink).	protein_coding	35:not assigned
AT2G37970	AL4G34940	RBH	PO:0025281	SOUL-1	SOUL heme-binding family protein		SOUL-1; FUNCTIONS IN: binding; INVOLVED IN: N-terminal protein myristoylation, red or far-red light signaling pathway; LOCATED IN: plasma membrane, vacuole; EXPRESSED IN: 25 plant structures; EXPRESSED DURING: 15 growth stages; CONTAINS InterPro DOMAIN/s: SOUL haem-binding protein (InterPro:IPR006917); BEST Arabidopsis thaliana protein match is: SOUL heme-binding family protein (TAIR:AT3G10130.1); Has 1375 Blast hits to 1375 proteins in 156 species: Archae - 18; Bacteria - 186; Metazoa - 71; Fungi - 0; Plants - 173; Viruses - 0; Other Eukaryotes - 927 (source: NCBI BLink).	protein_coding	35:not assigned
AT2G37970	AL4G34940	RBH	PO:0001016	SOUL-1	SOUL heme-binding family protein		SOUL-1; FUNCTIONS IN: binding; INVOLVED IN: N-terminal protein myristoylation, red or far-red light signaling pathway; LOCATED IN: plasma membrane, vacuole; EXPRESSED IN: 25 plant structures; EXPRESSED DURING: 15 growth stages; CONTAINS InterPro DOMAIN/s: SOUL haem-binding protein (InterPro:IPR006917); BEST Arabidopsis thaliana protein match is: SOUL heme-binding family protein (TAIR:AT3G10130.1); Has 1375 Blast hits to 1375 proteins in 156 species: Archae - 18; Bacteria - 186; Metazoa - 71; Fungi - 0; Plants - 173; Viruses - 0; Other Eukaryotes - 927 (source: NCBI BLink).	protein_coding	35:not assigned
AT2G37975	AL4G34950	RBH	PO:0025281		Yos1-like protein		Yos1-like protein; FUNCTIONS IN: molecular_function unknown; INVOLVED IN: biological_process unknown; LOCATED IN: endomembrane system; EXPRESSED IN: 22 plant structures; EXPRESSED DURING: 13 growth stages; CONTAINS InterPro DOMAIN/s: Yos1-like (InterPro:IPR013880); BEST Arabidopsis thaliana protein match is: Yos1-like protein (TAIR:AT3G54085.2); Has 211 Blast hits to 211 proteins in 92 species: Archae - 0; Bacteria - 0; Metazoa - 108; Fungi - 40; Plants - 52; Viruses - 0; Other Eukaryotes - 11 (source: NCBI BLink).	protein_coding	35:not assigned
AT2G37980	AL4G34960	RBH	PO:0025281	OFUT19	O-fucosyltransferase family protein		O-fucosyltransferase family protein; FUNCTIONS IN: molecular_function unknown; INVOLVED IN: biological_process unknown; LOCATED IN: chloroplast; EXPRESSED IN: 13 plant structures; EXPRESSED DURING: L mature pollen stage, M germinated pollen stage, 4 anthesis, petal differentiation and expansion stage; CONTAINS InterPro DOMAIN/s: GDP-fucose protein O-fucosyltransferase (InterPro:IPR019378); BEST Arabidopsis thaliana protein match is: O-fucosyltransferase family protein (TAIR:AT3G54100.1); Has 844 Blast hits to 822 proteins in 31 species: Archae - 0; Bacteria - 0; Metazoa - 2; Fungi - 0; Plants - 842; Viruses - 0; Other Eukaryotes - 0 (source: NCBI BLink).	protein_coding	17:hormone metabolism
AT2G37980	AL4G34960	RBH	PO:0025281	OFUT19	O-fucosyltransferase family protein		O-fucosyltransferase family protein; FUNCTIONS IN: molecular_function unknown; INVOLVED IN: biological_process unknown; LOCATED IN: chloroplast; EXPRESSED IN: 13 plant structures; EXPRESSED DURING: L mature pollen stage, M germinated pollen stage, 4 anthesis, petal differentiation and expansion stage; CONTAINS InterPro DOMAIN/s: GDP-fucose protein O-fucosyltransferase (InterPro:IPR019378); BEST Arabidopsis thaliana protein match is: O-fucosyltransferase family protein (TAIR:AT3G54100.1); Has 844 Blast hits to 822 proteins in 31 species: Archae - 0; Bacteria - 0; Metazoa - 2; Fungi - 0; Plants - 842; Viruses - 0; Other Eukaryotes - 0 (source: NCBI BLink).	protein_coding	17:hormone metabolism
AT2G37980	AL4G34960	RBH	PO:0001016	OFUT19	O-fucosyltransferase family protein		O-fucosyltransferase family protein; FUNCTIONS IN: molecular_function unknown; INVOLVED IN: biological_process unknown; LOCATED IN: chloroplast; EXPRESSED IN: 13 plant structures; EXPRESSED DURING: L mature pollen stage, M germinated pollen stage, 4 anthesis, petal differentiation and expansion stage; CONTAINS InterPro DOMAIN/s: GDP-fucose protein O-fucosyltransferase (InterPro:IPR019378); BEST Arabidopsis thaliana protein match is: O-fucosyltransferase family protein (TAIR:AT3G54100.1); Has 844 Blast hits to 822 proteins in 31 species: Archae - 0; Bacteria - 0; Metazoa - 2; Fungi - 0; Plants - 842; Viruses - 0; Other Eukaryotes - 0 (source: NCBI BLink).	protein_coding	17:hormone metabolism
AT2G37990	AL4G34970	RBH	PO:0025281		ribosome biogenesis regulatory protein (RRS1) family protein		ribosome biogenesis regulatory protein (RRS1) family protein; INVOLVED IN: ribosome biogenesis; LOCATED IN: nucleolus; EXPRESSED IN: 23 plant structures; EXPRESSED DURING: 14 growth stages; CONTAINS InterPro DOMAIN/s: Ribosomal biogenesis regulatory protein (InterPro:IPR007023); Has 425 Blast hits to 423 proteins in 207 species: Archae - 1; Bacteria - 2; Metazoa - 151; Fungi - 137; Plants - 58; Viruses - 0; Other Eukaryotes - 76 (source: NCBI BLink).	protein_coding	29:protein
AT2G37990	AL4G34970	RBH	PO:0025281		ribosome biogenesis regulatory protein (RRS1) family protein		ribosome biogenesis regulatory protein (RRS1) family protein; INVOLVED IN: ribosome biogenesis; LOCATED IN: nucleolus; EXPRESSED IN: 23 plant structures; EXPRESSED DURING: 14 growth stages; CONTAINS InterPro DOMAIN/s: Ribosomal biogenesis regulatory protein (InterPro:IPR007023); Has 425 Blast hits to 423 proteins in 207 species: Archae - 1; Bacteria - 2; Metazoa - 151; Fungi - 137; Plants - 58; Viruses - 0; Other Eukaryotes - 76 (source: NCBI BLink).	protein_coding	29:protein
AT2G38000	AL4G34980	RBH	PO:0025281		chaperone protein dnaJ-related		chaperone protein dnaJ-related; Has 1004 Blast hits to 976 proteins in 392 species: Archae - 24; Bacteria - 688; Metazoa - 92; Fungi - 4; Plants - 51; Viruses - 0; Other Eukaryotes - 145 (source: NCBI BLink).	protein_coding	29:protein
AT2G38000	AL4G34980	RBH	PO:0025281		chaperone protein dnaJ-related		chaperone protein dnaJ-related; Has 1004 Blast hits to 976 proteins in 392 species: Archae - 24; Bacteria - 688; Metazoa - 92; Fungi - 4; Plants - 51; Viruses - 0; Other Eukaryotes - 145 (source: NCBI BLink).	protein_coding	29:protein
AT2G38000	AL4G34980	RBH	PO:0001016		chaperone protein dnaJ-related		chaperone protein dnaJ-related; Has 1004 Blast hits to 976 proteins in 392 species: Archae - 24; Bacteria - 688; Metazoa - 92; Fungi - 4; Plants - 51; Viruses - 0; Other Eukaryotes - 145 (source: NCBI BLink).	protein_coding	29:protein
AT2G38010	AL4G34990	RBH	PO:0025281		Neutral/alkaline non-lysosomal ceramidase		Neutral/alkaline non-lysosomal ceramidase; FUNCTIONS IN: ceramidase activity; LOCATED IN: endomembrane system; EXPRESSED IN: 22 plant structures; EXPRESSED DURING: 13 growth stages; CONTAINS InterPro DOMAIN/s: Neutral/alkaline nonlysosomal ceramidase (InterPro:IPR006823); BEST Arabidopsis thaliana protein match is: Neutral/alkaline non-lysosomal ceramidase (TAIR:AT1G07380.1); Has 35333 Blast hits to 34131 proteins in 2444 species: Archae - 798; Bacteria - 22429; Metazoa - 974; Fungi - 991; Plants - 531; Viruses - 0; Other Eukaryotes - 9610 (source: NCBI BLink).	protein_coding	11:lipid metabolism
AT2G38020	AL4G35000	RBH	PO:0025281	VCL1	vacuoleless1 (VCL1)	necessary for proper vacuole formation and morphogenesis in Arabidopsis	VACUOLELESS 1 (VCL1); CONTAINS InterPro DOMAIN/s: WD40 repeat-like-containing domain (InterPro:IPR011046), Vps16, N-terminal (InterPro:IPR006926), Vacuolar protein sorting-associated protein 16 (InterPro:IPR016534), Vps16, C-terminal (InterPro:IPR006925); Has 461 Blast hits to 410 proteins in 195 species: Archae - 0; Bacteria - 0; Metazoa - 145; Fungi - 140; Plants - 46; Viruses - 0; Other Eukaryotes - 130 (source: NCBI BLink).	protein_coding	29:protein
AT2G38020	AL4G35000	RBH	PO:0025281	VCL1	vacuoleless1 (VCL1)	necessary for proper vacuole formation and morphogenesis in Arabidopsis	VACUOLELESS 1 (VCL1); CONTAINS InterPro DOMAIN/s: WD40 repeat-like-containing domain (InterPro:IPR011046), Vps16, N-terminal (InterPro:IPR006926), Vacuolar protein sorting-associated protein 16 (InterPro:IPR016534), Vps16, C-terminal (InterPro:IPR006925); Has 461 Blast hits to 410 proteins in 195 species: Archae - 0; Bacteria - 0; Metazoa - 145; Fungi - 140; Plants - 46; Viruses - 0; Other Eukaryotes - 130 (source: NCBI BLink).	protein_coding	29:protein
AT2G38020	AL4G35000	RBH	PO:0001016	VCL1	vacuoleless1 (VCL1)	necessary for proper vacuole formation and morphogenesis in Arabidopsis	VACUOLELESS 1 (VCL1); CONTAINS InterPro DOMAIN/s: WD40 repeat-like-containing domain (InterPro:IPR011046), Vps16, N-terminal (InterPro:IPR006926), Vacuolar protein sorting-associated protein 16 (InterPro:IPR016534), Vps16, C-terminal (InterPro:IPR006925); Has 461 Blast hits to 410 proteins in 195 species: Archae - 0; Bacteria - 0; Metazoa - 145; Fungi - 140; Plants - 46; Viruses - 0; Other Eukaryotes - 130 (source: NCBI BLink).	protein_coding	29:protein
AT2G38040	AL4G35040	RBH	PO:0025281	CAC3	acetyl Co-enzyme a carboxylase carboxyltransferase alpha subunit	encodes the carboxyltransferase alpha subunit of acetyl-CoA carboxylase, involved in de novo fatty acid biosynthesis	acetyl Co-enzyme a carboxylase carboxyltransferase alpha subunit (CAC3); FUNCTIONS IN: acetyl-CoA carboxylase activity; INVOLVED IN: fatty acid biosynthetic process; LOCATED IN: acetyl-CoA carboxylase complex, chloroplast stroma, chloroplast, membrane, chloroplast envelope; EXPRESSED IN: 23 plant structures; EXPRESSED DURING: 14 growth stages; CONTAINS InterPro DOMAIN/s: Acetyl-CoA carboxylase, alpha subunit, conserved region (InterPro:IPR020582), Acetyl-CoA carboxylase, alpha subunit (InterPro:IPR001095), Acetyl-coenzyme A carboxyltransferase, C-terminal (InterPro:IPR011763); Has 39620 Blast hits to 29201 proteins in 2891 species: Archae - 603; Bacteria - 9663; Metazoa - 14634; Fungi - 2688; Plants - 1525; Viruses - 82; Other Eukaryotes - 10425 (source: NCBI BLink).	protein_coding	11:lipid metabolism
AT2G38050	AL4G35050	RBH	PO:0025281	DET2	3-oxo-5-alpha-steroid 4-dehydrogenase family protein	Similar to mammalian steroid-5-alpha-reductase. Involved in the brassinolide biosynthetic pathway.	DE-ETIOLATED 2 (DET2); FUNCTIONS IN: sterol 5-alpha reductase activity; INVOLVED IN: response to light stimulus, brassinosteroid homeostasis, brassinosteroid biosynthetic process; LOCATED IN: endomembrane system, integral to membrane, membrane, cytoplasm; EXPRESSED IN: 22 plant structures; EXPRESSED DURING: 13 growth stages; CONTAINS InterPro DOMAIN/s: 3-oxo-5-alpha-steroid 4-dehydrogenase, C-terminal (InterPro:IPR001104), 3-oxo-5-alpha-steroid 4-dehydrogenase (InterPro:IPR016636); BEST Arabidopsis thaliana protein match is: 3-oxo-5-alpha-steroid 4-dehydrogenase family protein (TAIR:AT5G16010.1); Has 1601 Blast hits to 1599 proteins in 320 species: Archae - 0; Bacteria - 193; Metazoa - 442; Fungi - 195; Plants - 239; Viruses - 0; Other Eukaryotes - 532 (source: NCBI BLink).	protein_coding	17:hormone metabolism
AT2G38080	AL4G35080	RBH	PO:0025281	IRX12	Laccase/Diphenol oxidase family protein	Encodes a protein with similarity to putative laccase, a member of laccase family (17 members in Arabidopsis). Might be involved in cell wall biosynthesis. Mutants have a mild irregular xylem phenotype.	IRREGULAR XYLEM 12 (IRX12); FUNCTIONS IN: laccase activity; INVOLVED IN: secondary cell wall biogenesis; LOCATED IN: endomembrane system, apoplast; EXPRESSED IN: 24 plant structures; EXPRESSED DURING: 13 growth stages; CONTAINS InterPro DOMAIN/s: Multicopper oxidase, type 3 (InterPro:IPR011707), Laccase (InterPro:IPR017761), Multicopper oxidase, type 2 (InterPro:IPR011706), Cupredoxin (InterPro:IPR008972), Multicopper oxidase, copper-binding site (InterPro:IPR002355), Multicopper oxidase, type 1 (InterPro:IPR001117); BEST Arabidopsis thaliana protein match is: laccase 10 (TAIR:AT5G01190.1); Has 9472 Blast hits to 8326 proteins in 1422 species: Archae - 45; Bacteria - 3703; Metazoa - 467; Fungi - 3359; Plants - 1600; Viruses - 0; Other Eukaryotes - 298 (source: NCBI BLink).	protein_coding	16:secondary metabolism
AT2G38090	AL4G35090	RBH	PO:0025281		Duplicated homeodomain-like superfamily protein		Duplicated homeodomain-like superfamily protein; CONTAINS InterPro DOMAIN/s: Molecular chaperone, heat shock protein, Hsp40, DnaJ (InterPro:IPR015609), SANT, eukarya (InterPro:IPR017884), Myb-like DNA-binding domain, SHAQKYF class (InterPro:IPR006447), SANT, DNA-binding (InterPro:IPR001005), Homeodomain-like (InterPro:IPR009057), Myb, DNA-binding (InterPro:IPR014778), Homeodomain-related (InterPro:IPR012287), HTH transcriptional regulator, Myb-type, DNA-binding (InterPro:IPR017930); BEST Arabidopsis thaliana protein match is: Homeodomain-like transcriptional regulator (TAIR:AT5G58900.1); Has 1891 Blast hits to 1883 proteins in 170 species: Archae - 0; Bacteria - 0; Metazoa - 227; Fungi - 3; Plants - 1444; Viruses - 0; Other Eukaryotes - 217 (source: NCBI BLink).	protein_coding	27:RNA
AT2G38110	AL4G35110	RBH	PO:0025281	GPAT6	glycerol-3-phosphate acyltransferase 6	Encodes a protein with glycerol-3-phosphate acyltransferase activity.	glycerol-3-phosphate acyltransferase 6 (GPAT6); CONTAINS InterPro DOMAIN/s: Phospholipid/glycerol acyltransferase (InterPro:IPR002123); BEST Arabidopsis thaliana protein match is: glycerol-3-phosphate acyltransferase 8 (TAIR:AT4G00400.1); Has 444 Blast hits to 431 proteins in 52 species: Archae - 0; Bacteria - 47; Metazoa - 20; Fungi - 0; Plants - 368; Viruses - 0; Other Eukaryotes - 9 (source: NCBI BLink).	protein_coding	11:lipid metabolism
AT2G38120	AL4G35120	RBH	PO:0025281	AUX1	Transmembrane amino acid transporter family protein	Encodes an auxin influx transporter. AUX1 resides at the apical plasma membrane of protophloem cells and at highly dynamic subpopulations of Golgi apparatus and endosomes in all cell types. AUX1 action in the lateral root cap and/or epidermal cells influences lateral root initiation and positioning.	AUXIN RESISTANT 1 (AUX1); CONTAINS InterPro DOMAIN/s: Amino acid transporter, transmembrane (InterPro:IPR013057); BEST Arabidopsis thaliana protein match is: like AUXIN RESISTANT 1 (TAIR:AT5G01240.1); Has 1256 Blast hits to 1251 proteins in 143 species: Archae - 0; Bacteria - 0; Metazoa - 116; Fungi - 283; Plants - 825; Viruses - 0; Other Eukaryotes - 32 (source: NCBI BLink).	protein_coding	34:transport
AT2G38130	AL4G35130	RBH	PO:0025281	MAK3	Acyl-CoA N-acyltransferases (NAT) superfamily protein	Encodes the Arabidopsis homolog of the yeast protein MAK3, a component of the N-terminal acetyltransferase complex C. In mutant plants, synthesis of plastome-encoded photosystem II core proteins D1 and CP47 is affected resulting in fewer thylakoid multiprotein complexes.	ATMAK3; FUNCTIONS IN: N-acetyltransferase activity; INVOLVED IN: metabolic process; LOCATED IN: cytoplasm; EXPRESSED IN: 22 plant structures; EXPRESSED DURING: 13 growth stages; CONTAINS InterPro DOMAIN/s: GCN5-related N-acetyltransferase, C-terminal (InterPro:IPR022610), GCN5-related N-acetyltransferase (InterPro:IPR000182), Acyl-CoA N-acyltransferase (InterPro:IPR016181); BEST Arabidopsis thaliana protein match is: Acyl-CoA N-acyltransferases (NAT) superfamily protein (TAIR:AT5G13780.1); Has 3613 Blast hits to 3609 proteins in 1331 species: Archae - 279; Bacteria - 1857; Metazoa - 641; Fungi - 294; Plants - 213; Viruses - 0; Other Eukaryotes - 329 (source: NCBI BLink).	protein_coding	26:misc
AT2G38140	AL4G35140	RBH	PO:0025281	RPS31	plastid-specific ribosomal protein 4	plastid-specific ribosomal protein 4 (PSRP4) mRNA, complete	plastid-specific ribosomal protein 4 (PSRP4); FUNCTIONS IN: structural constituent of ribosome; INVOLVED IN: translation; LOCATED IN: ribosome, chloroplast; EXPRESSED IN: 23 plant structures; EXPRESSED DURING: 13 growth stages; Has 87 Blast hits to 87 proteins in 23 species: Archae - 0; Bacteria - 20; Metazoa - 0; Fungi - 0; Plants - 66; Viruses - 0; Other Eukaryotes - 1 (source: NCBI BLink).	protein_coding	29:protein
AT2G38170	AL4G35190	RBH	PO:0025281	CAX1	cation exchanger 1	Encodes a high affinity vacuolar calcium antiporter. The residue His 338 is critical to Ca2+ transport activity. Disruption of CAX1 reduces manganese and zinc of shoot tissue and results in a decrease in the activity of vacuolar V-type proton ATPase.	cation exchanger 1 (CAX1); FUNCTIONS IN: calcium:cation antiporter activity, calcium ion transmembrane transporter activity, calcium:hydrogen antiporter activity; INVOLVED IN: cold acclimation, response to salt stress, cellular zinc ion homeostasis, cellular manganese ion homeostasis, calcium ion transport; LOCATED IN: plant-type vacuole membrane, vacuolar membrane, vacuole, membrane; EXPRESSED IN: 25 plant structures; EXPRESSED DURING: 13 growth stages; CONTAINS InterPro DOMAIN/s: Sodium/calcium exchanger membrane region (InterPro:IPR004837), Calcium/proton exchanger superfamily (InterPro:IPR004798), Calcium/proton exchanger (InterPro:IPR004713); BEST Arabidopsis thaliana protein match is: cation exchanger 3 (TAIR:AT3G51860.1); Has 3042 Blast hits to 2882 proteins in 950 species: Archae - 18; Bacteria - 1703; Metazoa - 62; Fungi - 722; Plants - 217; Viruses - 0; Other Eukaryotes - 320 (source: NCBI BLink).	protein_coding	34:transport/36:metal
AT2G38180	AL4G35200	RBH	PO:0025281		SGNH hydrolase-type esterase superfamily protein		SGNH hydrolase-type esterase superfamily protein; FUNCTIONS IN: hydrolase activity, hydrolase activity, acting on ester bonds, carboxylesterase activity; INVOLVED IN: lipid metabolic process; EXPRESSED IN: 22 plant structures; EXPRESSED DURING: 13 growth stages; CONTAINS InterPro DOMAIN/s: Esterase, SGNH hydrolase-type, subgroup (InterPro:IPR013831), Lipase, GDSL (InterPro:IPR001087), Esterase, SGNH hydrolase-type (InterPro:IPR013830); BEST Arabidopsis thaliana protein match is: SGNH hydrolase-type esterase superfamily protein (TAIR:AT3G11210.1); Has 749 Blast hits to 745 proteins in 289 species: Archae - 0; Bacteria - 287; Metazoa - 79; Fungi - 158; Plants - 167; Viruses - 0; Other Eukaryotes - 58 (source: NCBI BLink).	protein_coding	26:misc
AT2G38240	AL4G35240	RBH	PO:0025281	ANS	2-oxoglutarate (2OG) and Fe(II)-dependent oxygenase superfamily protein		2-oxoglutarate (2OG) and Fe(II)-dependent oxygenase superfamily protein; FUNCTIONS IN: oxidoreductase activity; INVOLVED IN: response to salt stress; EXPRESSED IN: 11 plant structures; EXPRESSED DURING: 6 growth stages; CONTAINS InterPro DOMAIN/s: Oxoglutarate/iron-dependent oxygenase (InterPro:IPR005123); BEST Arabidopsis thaliana protein match is: 2-oxoglutarate (2OG) and Fe(II)-dependent oxygenase superfamily protein (TAIR:AT5G05600.1); Has 8819 Blast hits to 8740 proteins in 1012 species: Archae - 0; Bacteria - 1137; Metazoa - 112; Fungi - 1067; Plants - 5036; Viruses - 0; Other Eukaryotes - 1467 (source: NCBI BLink).	protein_coding	16:secondary metabolism
AT2G38270	AL4G35310	RBH	PO:0025281	GRXS16	CAX-interacting protein 2	Encodes protein homologous to CXIP1. CXIP1 is a PICOT domain containing protein interacts with CAX1, a high capacity calcium transporter. However, CXP2 does not interact with CAX1 and only moderately activates another calcium transporter CAX4.	CAX-interacting protein 2 (CXIP2); FUNCTIONS IN: electron carrier activity, protein disulfide oxidoreductase activity; INVOLVED IN: cation transport; LOCATED IN: chloroplast stroma, chloroplast; EXPRESSED IN: 24 plant structures; EXPRESSED DURING: 15 growth stages; CONTAINS InterPro DOMAIN/s: Glutaredoxin (InterPro:IPR002109), Thioredoxin-like fold (InterPro:IPR012336), Glutaredoxin-related protein (InterPro:IPR004480); BEST Arabidopsis thaliana protein match is: CAX interacting protein 1 (TAIR:AT3G54900.1); Has 5833 Blast hits to 5648 proteins in 1292 species: Archae - 30; Bacteria - 2544; Metazoa - 528; Fungi - 278; Plants - 476; Viruses - 0; Other Eukaryotes - 1977 (source: NCBI BLink).	protein_coding	34:transport/38:FE
AT2G38270	AL4G35310	RBH	PO:0025281	GRXS16	CAX-interacting protein 2	Encodes protein homologous to CXIP1. CXIP1 is a PICOT domain containing protein interacts with CAX1, a high capacity calcium transporter. However, CXP2 does not interact with CAX1 and only moderately activates another calcium transporter CAX4.	CAX-interacting protein 2 (CXIP2); FUNCTIONS IN: electron carrier activity, protein disulfide oxidoreductase activity; INVOLVED IN: cation transport; LOCATED IN: chloroplast stroma, chloroplast; EXPRESSED IN: 24 plant structures; EXPRESSED DURING: 15 growth stages; CONTAINS InterPro DOMAIN/s: Glutaredoxin (InterPro:IPR002109), Thioredoxin-like fold (InterPro:IPR012336), Glutaredoxin-related protein (InterPro:IPR004480); BEST Arabidopsis thaliana protein match is: CAX interacting protein 1 (TAIR:AT3G54900.1); Has 5833 Blast hits to 5648 proteins in 1292 species: Archae - 30; Bacteria - 2544; Metazoa - 528; Fungi - 278; Plants - 476; Viruses - 0; Other Eukaryotes - 1977 (source: NCBI BLink).	protein_coding	34:transport/38:FE
AT2G38270	AL4G35310	RBH	PO:0001016	GRXS16	CAX-interacting protein 2	Encodes protein homologous to CXIP1. CXIP1 is a PICOT domain containing protein interacts with CAX1, a high capacity calcium transporter. However, CXP2 does not interact with CAX1 and only moderately activates another calcium transporter CAX4.	CAX-interacting protein 2 (CXIP2); FUNCTIONS IN: electron carrier activity, protein disulfide oxidoreductase activity; INVOLVED IN: cation transport; LOCATED IN: chloroplast stroma, chloroplast; EXPRESSED IN: 24 plant structures; EXPRESSED DURING: 15 growth stages; CONTAINS InterPro DOMAIN/s: Glutaredoxin (InterPro:IPR002109), Thioredoxin-like fold (InterPro:IPR012336), Glutaredoxin-related protein (InterPro:IPR004480); BEST Arabidopsis thaliana protein match is: CAX interacting protein 1 (TAIR:AT3G54900.1); Has 5833 Blast hits to 5648 proteins in 1292 species: Archae - 30; Bacteria - 2544; Metazoa - 528; Fungi - 278; Plants - 476; Viruses - 0; Other Eukaryotes - 1977 (source: NCBI BLink).	protein_coding	34:transport/38:FE
AT2G38280	AL4G35320	RBH	PO:0025281	AMPD	AMP deaminase, putative / myoadenylate deaminase, putative	Encodes a protein with in vitro AMP deaminase activity that is involved in embryogenesis. Homozygous mutant embryos fail to develop past the zygote stage.	EMBRYONIC FACTOR1 (FAC1); FUNCTIONS IN: AMP deaminase activity; INVOLVED IN: purine ribonucleoside monophosphate biosynthetic process, embryo development ending in seed dormancy; LOCATED IN: cytosol, nucleus, microsome; EXPRESSED IN: 26 plant structures; EXPRESSED DURING: 13 growth stages; CONTAINS InterPro DOMAIN/s: Adenosine/AMP deaminase (InterPro:IPR001365), Adenosine/AMP deaminase active site (InterPro:IPR006650), AMP deaminase (InterPro:IPR006329); Has 1191 Blast hits to 1128 proteins in 362 species: Archae - 0; Bacteria - 226; Metazoa - 390; Fungi - 271; Plants - 78; Viruses - 0; Other Eukaryotes - 226 (source: NCBI BLink).	protein_coding	23:nucleotide metabolism
AT2G38280	AL4G35320	RBH	PO:0025281	AMPD	AMP deaminase, putative / myoadenylate deaminase, putative	Encodes a protein with in vitro AMP deaminase activity that is involved in embryogenesis. Homozygous mutant embryos fail to develop past the zygote stage.	EMBRYONIC FACTOR1 (FAC1); FUNCTIONS IN: AMP deaminase activity; INVOLVED IN: purine ribonucleoside monophosphate biosynthetic process, embryo development ending in seed dormancy; LOCATED IN: cytosol, nucleus, microsome; EXPRESSED IN: 26 plant structures; EXPRESSED DURING: 13 growth stages; CONTAINS InterPro DOMAIN/s: Adenosine/AMP deaminase (InterPro:IPR001365), Adenosine/AMP deaminase active site (InterPro:IPR006650), AMP deaminase (InterPro:IPR006329); Has 1191 Blast hits to 1128 proteins in 362 species: Archae - 0; Bacteria - 226; Metazoa - 390; Fungi - 271; Plants - 78; Viruses - 0; Other Eukaryotes - 226 (source: NCBI BLink).	protein_coding	23:nucleotide metabolism
AT2G38290	AL4G35330	Blastn	PO:0025281	AMT2	ammonium transporter 2	encodes a high-affinity ammonium transporter, which is expressed in shoot and root. Expression in root and shoot is under nitrogen and carbon dioxide regulation, respectively.	ammonium transporter 2 (AMT2); FUNCTIONS IN: ammonium transmembrane transporter activity, high affinity secondary active ammonium transmembrane transporter activity; INVOLVED IN: ammonium transport, response to nematode, cellular response to nitrogen starvation; LOCATED IN: plasma membrane; EXPRESSED IN: 24 plant structures; EXPRESSED DURING: 13 growth stages; CONTAINS InterPro DOMAIN/s: Ammonium transporter (InterPro:IPR001905), Blood group Rhesus C/E/D polypeptide (InterPro:IPR002229), Ammonium transporter, conserved site (InterPro:IPR018047); BEST Arabidopsis thaliana protein match is: ammonium transporter 1;1 (TAIR:AT4G13510.1); Has 10296 Blast hits to 10279 proteins in 2052 species: Archae - 227; Bacteria - 4609; Metazoa - 555; Fungi - 427; Plants - 543; Viruses - 0; Other Eukaryotes - 3935 (source: NCBI BLink).	protein_coding	34:transport
AT2G38270	AL4G35350	Blastn	PO:0025281	GRXS16	CAX-interacting protein 2	Encodes protein homologous to CXIP1. CXIP1 is a PICOT domain containing protein interacts with CAX1, a high capacity calcium transporter. However, CXP2 does not interact with CAX1 and only moderately activates another calcium transporter CAX4.	CAX-interacting protein 2 (CXIP2); FUNCTIONS IN: electron carrier activity, protein disulfide oxidoreductase activity; INVOLVED IN: cation transport; LOCATED IN: chloroplast stroma, chloroplast; EXPRESSED IN: 24 plant structures; EXPRESSED DURING: 15 growth stages; CONTAINS InterPro DOMAIN/s: Glutaredoxin (InterPro:IPR002109), Thioredoxin-like fold (InterPro:IPR012336), Glutaredoxin-related protein (InterPro:IPR004480); BEST Arabidopsis thaliana protein match is: CAX interacting protein 1 (TAIR:AT3G54900.1); Has 5833 Blast hits to 5648 proteins in 1292 species: Archae - 30; Bacteria - 2544; Metazoa - 528; Fungi - 278; Plants - 476; Viruses - 0; Other Eukaryotes - 1977 (source: NCBI BLink).	protein_coding	34:transport/38:FE
AT2G38270	AL4G35350	Blastn	PO:0025281	GRXS16	CAX-interacting protein 2	Encodes protein homologous to CXIP1. CXIP1 is a PICOT domain containing protein interacts with CAX1, a high capacity calcium transporter. However, CXP2 does not interact with CAX1 and only moderately activates another calcium transporter CAX4.	CAX-interacting protein 2 (CXIP2); FUNCTIONS IN: electron carrier activity, protein disulfide oxidoreductase activity; INVOLVED IN: cation transport; LOCATED IN: chloroplast stroma, chloroplast; EXPRESSED IN: 24 plant structures; EXPRESSED DURING: 15 growth stages; CONTAINS InterPro DOMAIN/s: Glutaredoxin (InterPro:IPR002109), Thioredoxin-like fold (InterPro:IPR012336), Glutaredoxin-related protein (InterPro:IPR004480); BEST Arabidopsis thaliana protein match is: CAX interacting protein 1 (TAIR:AT3G54900.1); Has 5833 Blast hits to 5648 proteins in 1292 species: Archae - 30; Bacteria - 2544; Metazoa - 528; Fungi - 278; Plants - 476; Viruses - 0; Other Eukaryotes - 1977 (source: NCBI BLink).	protein_coding	34:transport/38:FE
AT2G38270	AL4G35350	Blastn	PO:0001016	GRXS16	CAX-interacting protein 2	Encodes protein homologous to CXIP1. CXIP1 is a PICOT domain containing protein interacts with CAX1, a high capacity calcium transporter. However, CXP2 does not interact with CAX1 and only moderately activates another calcium transporter CAX4.	CAX-interacting protein 2 (CXIP2); FUNCTIONS IN: electron carrier activity, protein disulfide oxidoreductase activity; INVOLVED IN: cation transport; LOCATED IN: chloroplast stroma, chloroplast; EXPRESSED IN: 24 plant structures; EXPRESSED DURING: 15 growth stages; CONTAINS InterPro DOMAIN/s: Glutaredoxin (InterPro:IPR002109), Thioredoxin-like fold (InterPro:IPR012336), Glutaredoxin-related protein (InterPro:IPR004480); BEST Arabidopsis thaliana protein match is: CAX interacting protein 1 (TAIR:AT3G54900.1); Has 5833 Blast hits to 5648 proteins in 1292 species: Archae - 30; Bacteria - 2544; Metazoa - 528; Fungi - 278; Plants - 476; Viruses - 0; Other Eukaryotes - 1977 (source: NCBI BLink).	protein_coding	34:transport/38:FE
AT5G57110	AL4G35360	Blastn	PO:0025281	ACA8	autoinhibited Ca2+ -ATPase, isoform 8	Arabidopsis-autoinhibited Ca2+ -ATPase, isoform 8, contains all of the characteristic motifs of Ca2+ -transporting P-type Ca2+ -ATPases and is localized to the plasma membrane.	autoinhibited Ca2+ -ATPase, isoform 8 (ACA8); FUNCTIONS IN: protein self-association, calcium-transporting ATPase activity, calmodulin binding; INVOLVED IN: response to nematode; LOCATED IN: plasma membrane, membrane; EXPRESSED IN: 26 plant structures; EXPRESSED DURING: 13 growth stages; CONTAINS InterPro DOMAIN/s: ATPase, P-type, ATPase-associated domain (InterPro:IPR008250), ATPase, P-type, calcium-transporting, PMCA-type (InterPro:IPR006408), ATPase, P-type, H+ transporting proton pump (InterPro:IPR000695), ATPase, P-type cation-transporter, N-terminal (InterPro:IPR004014), Haloacid dehalogenase-like hydrolase (InterPro:IPR005834), ATPase, P-type, K/Mg/Cd/Cu/Zn/Na/Ca/Na/H-transporter (InterPro:IPR001757), ATPase, P-type phosphorylation site (InterPro:IPR018303), ATPase, P-type cation-transporter, C-terminal (InterPro:IPR006068); BEST Arabidopsis thaliana protein match is: autoinhibited Ca(2+)-ATPase 10 (TAIR:AT4G29900.1); Has 45378 Blast hits to 34457 proteins in 3207 species: Archae - 868; Bacteria - 31014; Metazoa - 4020; Fungi - 2704; Plants - 2112; Viruses - 3; Other Eukaryotes - 4657 (source: NCBI BLink).	protein_coding	34:transport
AT2G38290	AL4G35380	RBH	PO:0025281	AMT2	ammonium transporter 2	encodes a high-affinity ammonium transporter, which is expressed in shoot and root. Expression in root and shoot is under nitrogen and carbon dioxide regulation, respectively.	ammonium transporter 2 (AMT2); FUNCTIONS IN: ammonium transmembrane transporter activity, high affinity secondary active ammonium transmembrane transporter activity; INVOLVED IN: ammonium transport, response to nematode, cellular response to nitrogen starvation; LOCATED IN: plasma membrane; EXPRESSED IN: 24 plant structures; EXPRESSED DURING: 13 growth stages; CONTAINS InterPro DOMAIN/s: Ammonium transporter (InterPro:IPR001905), Blood group Rhesus C/E/D polypeptide (InterPro:IPR002229), Ammonium transporter, conserved site (InterPro:IPR018047); BEST Arabidopsis thaliana protein match is: ammonium transporter 1;1 (TAIR:AT4G13510.1); Has 10296 Blast hits to 10279 proteins in 2052 species: Archae - 227; Bacteria - 4609; Metazoa - 555; Fungi - 427; Plants - 543; Viruses - 0; Other Eukaryotes - 3935 (source: NCBI BLink).	protein_coding	34:transport
AT2G38560	AL4G35420	Blastn	PO:0025281	TFIIS	transcript elongation factor IIS	Encodes RNA polymerase II transcript elongation factor TFIIS. Complements yeast TFIIS mutation. Mutant plants display essentially normal development, but they flower slightly earlier than the wild type and show clearly reduced seed dormancy.	transcript elongation factor IIS (TFIIS); CONTAINS InterPro DOMAIN/s: Zinc finger, TFIIS-type (InterPro:IPR001222), Transcription elongation factor, TFIIS/CRSP70, N-terminal, sub-type (InterPro:IPR003617), Transcription elongation factor S-II, central domain (InterPro:IPR003618), Transcription factor IIS, N-terminal (InterPro:IPR017923), Transcription elongation factor S-IIM (InterPro:IPR017890), Transcription elongation factor, IIS (InterPro:IPR016492), Transcription elongation factor, TFIIS (InterPro:IPR006289), Transcription elongation factor, TFIIS/elongin A/CRSP70, N-terminal (InterPro:IPR010990); BEST Arabidopsis thaliana protein match is: F-box family protein (TAIR:AT2G42730.1); Has 1858 Blast hits to 1830 proteins in 294 species: Archae - 58; Bacteria - 2; Metazoa - 702; Fungi - 370; Plants - 279; Viruses - 52; Other Eukaryotes - 395 (source: NCBI BLink).	protein_coding	29:protein
AT2G38560	AL4G35420	Blastn	PO:0025281	TFIIS	transcript elongation factor IIS	Encodes RNA polymerase II transcript elongation factor TFIIS. Complements yeast TFIIS mutation. Mutant plants display essentially normal development, but they flower slightly earlier than the wild type and show clearly reduced seed dormancy.	transcript elongation factor IIS (TFIIS); CONTAINS InterPro DOMAIN/s: Zinc finger, TFIIS-type (InterPro:IPR001222), Transcription elongation factor, TFIIS/CRSP70, N-terminal, sub-type (InterPro:IPR003617), Transcription elongation factor S-II, central domain (InterPro:IPR003618), Transcription factor IIS, N-terminal (InterPro:IPR017923), Transcription elongation factor S-IIM (InterPro:IPR017890), Transcription elongation factor, IIS (InterPro:IPR016492), Transcription elongation factor, TFIIS (InterPro:IPR006289), Transcription elongation factor, TFIIS/elongin A/CRSP70, N-terminal (InterPro:IPR010990); BEST Arabidopsis thaliana protein match is: F-box family protein (TAIR:AT2G42730.1); Has 1858 Blast hits to 1830 proteins in 294 species: Archae - 58; Bacteria - 2; Metazoa - 702; Fungi - 370; Plants - 279; Viruses - 52; Other Eukaryotes - 395 (source: NCBI BLink).	protein_coding	29:protein
AT2G38560	AL4G35420	Blastn	PO:0001016	TFIIS	transcript elongation factor IIS	Encodes RNA polymerase II transcript elongation factor TFIIS. Complements yeast TFIIS mutation. Mutant plants display essentially normal development, but they flower slightly earlier than the wild type and show clearly reduced seed dormancy.	transcript elongation factor IIS (TFIIS); CONTAINS InterPro DOMAIN/s: Zinc finger, TFIIS-type (InterPro:IPR001222), Transcription elongation factor, TFIIS/CRSP70, N-terminal, sub-type (InterPro:IPR003617), Transcription elongation factor S-II, central domain (InterPro:IPR003618), Transcription factor IIS, N-terminal (InterPro:IPR017923), Transcription elongation factor S-IIM (InterPro:IPR017890), Transcription elongation factor, IIS (InterPro:IPR016492), Transcription elongation factor, TFIIS (InterPro:IPR006289), Transcription elongation factor, TFIIS/elongin A/CRSP70, N-terminal (InterPro:IPR010990); BEST Arabidopsis thaliana protein match is: F-box family protein (TAIR:AT2G42730.1); Has 1858 Blast hits to 1830 proteins in 294 species: Archae - 58; Bacteria - 2; Metazoa - 702; Fungi - 370; Plants - 279; Viruses - 52; Other Eukaryotes - 395 (source: NCBI BLink).	protein_coding	29:protein
AT2G27320	AL4G35450	RBH	PO:0025281		Protein of Unknown Function (DUF239)		Protein of Unknown Function (DUF239); INVOLVED IN: biological_process unknown; LOCATED IN: endomembrane system; EXPRESSED IN: 19 plant structures; EXPRESSED DURING: 14 growth stages; CONTAINS InterPro DOMAIN/s: Protein of unknown function DUF239, plant (InterPro:IPR004314); BEST Arabidopsis thaliana protein match is: Protein of Unknown Function (DUF239) (TAIR:AT2G38255.1); Has 682 Blast hits to 653 proteins in 27 species: Archae - 0; Bacteria - 11; Metazoa - 0; Fungi - 10; Plants - 661; Viruses - 0; Other Eukaryotes - 0 (source: NCBI BLink).	protein_coding	35:not assigned
AT2G27320	AL4G35450	RBH	PO:0025281		Protein of Unknown Function (DUF239)		Protein of Unknown Function (DUF239); INVOLVED IN: biological_process unknown; LOCATED IN: endomembrane system; EXPRESSED IN: 19 plant structures; EXPRESSED DURING: 14 growth stages; CONTAINS InterPro DOMAIN/s: Protein of unknown function DUF239, plant (InterPro:IPR004314); BEST Arabidopsis thaliana protein match is: Protein of Unknown Function (DUF239) (TAIR:AT2G38255.1); Has 682 Blast hits to 653 proteins in 27 species: Archae - 0; Bacteria - 11; Metazoa - 0; Fungi - 10; Plants - 661; Viruses - 0; Other Eukaryotes - 0 (source: NCBI BLink).	protein_coding	35:not assigned
AT2G27320	AL4G35480	Blastn	PO:0025281		Protein of Unknown Function (DUF239)		Protein of Unknown Function (DUF239); INVOLVED IN: biological_process unknown; LOCATED IN: endomembrane system; EXPRESSED IN: 19 plant structures; EXPRESSED DURING: 14 growth stages; CONTAINS InterPro DOMAIN/s: Protein of unknown function DUF239, plant (InterPro:IPR004314); BEST Arabidopsis thaliana protein match is: Protein of Unknown Function (DUF239) (TAIR:AT2G38255.1); Has 682 Blast hits to 653 proteins in 27 species: Archae - 0; Bacteria - 11; Metazoa - 0; Fungi - 10; Plants - 661; Viruses - 0; Other Eukaryotes - 0 (source: NCBI BLink).	protein_coding	35:not assigned
AT2G27320	AL4G35480	Blastn	PO:0025281		Protein of Unknown Function (DUF239)		Protein of Unknown Function (DUF239); INVOLVED IN: biological_process unknown; LOCATED IN: endomembrane system; EXPRESSED IN: 19 plant structures; EXPRESSED DURING: 14 growth stages; CONTAINS InterPro DOMAIN/s: Protein of unknown function DUF239, plant (InterPro:IPR004314); BEST Arabidopsis thaliana protein match is: Protein of Unknown Function (DUF239) (TAIR:AT2G38255.1); Has 682 Blast hits to 653 proteins in 27 species: Archae - 0; Bacteria - 11; Metazoa - 0; Fungi - 10; Plants - 661; Viruses - 0; Other Eukaryotes - 0 (source: NCBI BLink).	protein_coding	35:not assigned
AT2G38560	AL4G35490	Blastn	PO:0025281	TFIIS	transcript elongation factor IIS	Encodes RNA polymerase II transcript elongation factor TFIIS. Complements yeast TFIIS mutation. Mutant plants display essentially normal development, but they flower slightly earlier than the wild type and show clearly reduced seed dormancy.	transcript elongation factor IIS (TFIIS); CONTAINS InterPro DOMAIN/s: Zinc finger, TFIIS-type (InterPro:IPR001222), Transcription elongation factor, TFIIS/CRSP70, N-terminal, sub-type (InterPro:IPR003617), Transcription elongation factor S-II, central domain (InterPro:IPR003618), Transcription factor IIS, N-terminal (InterPro:IPR017923), Transcription elongation factor S-IIM (InterPro:IPR017890), Transcription elongation factor, IIS (InterPro:IPR016492), Transcription elongation factor, TFIIS (InterPro:IPR006289), Transcription elongation factor, TFIIS/elongin A/CRSP70, N-terminal (InterPro:IPR010990); BEST Arabidopsis thaliana protein match is: F-box family protein (TAIR:AT2G42730.1); Has 1858 Blast hits to 1830 proteins in 294 species: Archae - 58; Bacteria - 2; Metazoa - 702; Fungi - 370; Plants - 279; Viruses - 52; Other Eukaryotes - 395 (source: NCBI BLink).	protein_coding	29:protein
AT2G38560	AL4G35490	Blastn	PO:0025281	TFIIS	transcript elongation factor IIS	Encodes RNA polymerase II transcript elongation factor TFIIS. Complements yeast TFIIS mutation. Mutant plants display essentially normal development, but they flower slightly earlier than the wild type and show clearly reduced seed dormancy.	transcript elongation factor IIS (TFIIS); CONTAINS InterPro DOMAIN/s: Zinc finger, TFIIS-type (InterPro:IPR001222), Transcription elongation factor, TFIIS/CRSP70, N-terminal, sub-type (InterPro:IPR003617), Transcription elongation factor S-II, central domain (InterPro:IPR003618), Transcription factor IIS, N-terminal (InterPro:IPR017923), Transcription elongation factor S-IIM (InterPro:IPR017890), Transcription elongation factor, IIS (InterPro:IPR016492), Transcription elongation factor, TFIIS (InterPro:IPR006289), Transcription elongation factor, TFIIS/elongin A/CRSP70, N-terminal (InterPro:IPR010990); BEST Arabidopsis thaliana protein match is: F-box family protein (TAIR:AT2G42730.1); Has 1858 Blast hits to 1830 proteins in 294 species: Archae - 58; Bacteria - 2; Metazoa - 702; Fungi - 370; Plants - 279; Viruses - 52; Other Eukaryotes - 395 (source: NCBI BLink).	protein_coding	29:protein
AT2G38560	AL4G35490	Blastn	PO:0001016	TFIIS	transcript elongation factor IIS	Encodes RNA polymerase II transcript elongation factor TFIIS. Complements yeast TFIIS mutation. Mutant plants display essentially normal development, but they flower slightly earlier than the wild type and show clearly reduced seed dormancy.	transcript elongation factor IIS (TFIIS); CONTAINS InterPro DOMAIN/s: Zinc finger, TFIIS-type (InterPro:IPR001222), Transcription elongation factor, TFIIS/CRSP70, N-terminal, sub-type (InterPro:IPR003617), Transcription elongation factor S-II, central domain (InterPro:IPR003618), Transcription factor IIS, N-terminal (InterPro:IPR017923), Transcription elongation factor S-IIM (InterPro:IPR017890), Transcription elongation factor, IIS (InterPro:IPR016492), Transcription elongation factor, TFIIS (InterPro:IPR006289), Transcription elongation factor, TFIIS/elongin A/CRSP70, N-terminal (InterPro:IPR010990); BEST Arabidopsis thaliana protein match is: F-box family protein (TAIR:AT2G42730.1); Has 1858 Blast hits to 1830 proteins in 294 species: Archae - 58; Bacteria - 2; Metazoa - 702; Fungi - 370; Plants - 279; Viruses - 52; Other Eukaryotes - 395 (source: NCBI BLink).	protein_coding	29:protein
AT2G38310	AL4G35500	RBH	PO:0025281	PYL4	PYR1-like 4	Encodes a member of the PYR (pyrabactin resistance )/PYL(PYR1-like)/RCAR (regulatory components of ABA receptor) family proteins with 14 members. PYR/PYL/RCAR family proteins function as abscisic acid sensors. Mediate ABA-dependent regulation of protein phosphatase 2Cs ABI1 and ABI2.	PYR1-like 4 (PYL4); CONTAINS InterPro DOMAIN/s: Polyketide cyclase/dehydrase (InterPro:IPR019587); BEST Arabidopsis thaliana protein match is: Polyketide cyclase/dehydrase and lipid transport superfamily protein (TAIR:AT5G05440.1); Has 467 Blast hits to 463 proteins in 53 species: Archae - 0; Bacteria - 19; Metazoa - 0; Fungi - 2; Plants - 445; Viruses - 0; Other Eukaryotes - 1 (source: NCBI BLink).	protein_coding	35:not assigned
AT2G38330	AL4G35520	RBH	PO:0025281	DTX44	MATE efflux family protein		MATE efflux family protein; FUNCTIONS IN: antiporter activity, drug transmembrane transporter activity, transporter activity; INVOLVED IN: drug transmembrane transport, transmembrane transport; LOCATED IN: chloroplast, membrane; EXPRESSED IN: 22 plant structures; EXPRESSED DURING: 13 growth stages; CONTAINS InterPro DOMAIN/s: Multi antimicrobial extrusion protein MatE (InterPro:IPR002528); BEST Arabidopsis thaliana protein match is: MATE efflux family protein (TAIR:AT4G38380.1); Has 17219 Blast hits to 17166 proteins in 2310 species: Archae - 394; Bacteria - 13798; Metazoa - 83; Fungi - 156; Plants - 607; Viruses - 0; Other Eukaryotes - 2181 (source: NCBI BLink).	protein_coding	34:transport
AT2G38340	AL4G35540	Blastn	PO:0025281	DREB2E	Integrase-type DNA-binding superfamily protein	encodes a member of the DREB subfamily A-2 of ERF/AP2 transcription factor family. The protein contains one AP2 domain. There are eight members in this subfamily including DREB2A AND DREB2B that are involved in response to drought.	Integrase-type DNA-binding superfamily protein; FUNCTIONS IN: DNA binding, sequence-specific DNA binding transcription factor activity; INVOLVED IN: regulation of transcription, DNA-dependent; LOCATED IN: nucleus, chloroplast; EXPRESSED IN: 6 plant structures; EXPRESSED DURING: 4 anthesis, petal differentiation and expansion stage; CONTAINS InterPro DOMAIN/s: DNA-binding, integrase-type (InterPro:IPR016177), Pathogenesis-related transcriptional factor/ERF, DNA-binding (InterPro:IPR001471); BEST Arabidopsis thaliana protein match is: Integrase-type DNA-binding superfamily protein (TAIR:AT2G40340.1); Has 5061 Blast hits to 5054 proteins in 220 species: Archae - 0; Bacteria - 0; Metazoa - 0; Fungi - 0; Plants - 5051; Viruses - 0; Other Eukaryotes - 10 (source: NCBI BLink).	protein_coding	27:RNA
AT2G38370	AL4G35550	Blastn	PO:0025281		Plant protein of unknown function (DUF827)		Plant protein of unknown function (DUF827); CONTAINS InterPro DOMAIN/s: Protein of unknown function DUF827, plant (InterPro:IPR008545); BEST Arabidopsis thaliana protein match is: Plant protein of unknown function (DUF827) (TAIR:AT3G51720.1); Has 35333 Blast hits to 34131 proteins in 2444 species: Archae - 798; Bacteria - 22429; Metazoa - 974; Fungi - 991; Plants - 531; Viruses - 0; Other Eukaryotes - 9610 (source: NCBI BLink).	protein_coding	35:not assigned
AT2G38370	AL4G35550	Blastn	PO:0025281		Plant protein of unknown function (DUF827)		Plant protein of unknown function (DUF827); CONTAINS InterPro DOMAIN/s: Protein of unknown function DUF827, plant (InterPro:IPR008545); BEST Arabidopsis thaliana protein match is: Plant protein of unknown function (DUF827) (TAIR:AT3G51720.1); Has 35333 Blast hits to 34131 proteins in 2444 species: Archae - 798; Bacteria - 22429; Metazoa - 974; Fungi - 991; Plants - 531; Viruses - 0; Other Eukaryotes - 9610 (source: NCBI BLink).	protein_coding	35:not assigned
AT2G38330	AL4G35560	Blastn	PO:0025281	DTX44	MATE efflux family protein		MATE efflux family protein; FUNCTIONS IN: antiporter activity, drug transmembrane transporter activity, transporter activity; INVOLVED IN: drug transmembrane transport, transmembrane transport; LOCATED IN: chloroplast, membrane; EXPRESSED IN: 22 plant structures; EXPRESSED DURING: 13 growth stages; CONTAINS InterPro DOMAIN/s: Multi antimicrobial extrusion protein MatE (InterPro:IPR002528); BEST Arabidopsis thaliana protein match is: MATE efflux family protein (TAIR:AT4G38380.1); Has 17219 Blast hits to 17166 proteins in 2310 species: Archae - 394; Bacteria - 13798; Metazoa - 83; Fungi - 156; Plants - 607; Viruses - 0; Other Eukaryotes - 2181 (source: NCBI BLink).	protein_coding	34:transport
AT2G38340	AL4G35570	RBH	PO:0025281	DREB2E	Integrase-type DNA-binding superfamily protein	encodes a member of the DREB subfamily A-2 of ERF/AP2 transcription factor family. The protein contains one AP2 domain. There are eight members in this subfamily including DREB2A AND DREB2B that are involved in response to drought.	Integrase-type DNA-binding superfamily protein; FUNCTIONS IN: DNA binding, sequence-specific DNA binding transcription factor activity; INVOLVED IN: regulation of transcription, DNA-dependent; LOCATED IN: nucleus, chloroplast; EXPRESSED IN: 6 plant structures; EXPRESSED DURING: 4 anthesis, petal differentiation and expansion stage; CONTAINS InterPro DOMAIN/s: DNA-binding, integrase-type (InterPro:IPR016177), Pathogenesis-related transcriptional factor/ERF, DNA-binding (InterPro:IPR001471); BEST Arabidopsis thaliana protein match is: Integrase-type DNA-binding superfamily protein (TAIR:AT2G40340.1); Has 5061 Blast hits to 5054 proteins in 220 species: Archae - 0; Bacteria - 0; Metazoa - 0; Fungi - 0; Plants - 5051; Viruses - 0; Other Eukaryotes - 10 (source: NCBI BLink).	protein_coding	27:RNA
AT2G38360	AL4G35580	RBH	PO:0025281	PRA1B4	prenylated RAB acceptor 1.B4		prenylated RAB acceptor 1.B4 (PRA1.B4); CONTAINS InterPro DOMAIN/s: Prenylated rab acceptor PRA1 (InterPro:IPR004895); BEST Arabidopsis thaliana protein match is: prenylated RAB acceptor 1.B5 (TAIR:AT5G01640.1); Has 506 Blast hits to 506 proteins in 121 species: Archae - 0; Bacteria - 0; Metazoa - 113; Fungi - 53; Plants - 299; Viruses - 0; Other Eukaryotes - 41 (source: NCBI BLink).	protein_coding	31:cell
AT2G38360	AL4G35580	RBH	PO:0025281	PRA1B4	prenylated RAB acceptor 1.B4		prenylated RAB acceptor 1.B4 (PRA1.B4); CONTAINS InterPro DOMAIN/s: Prenylated rab acceptor PRA1 (InterPro:IPR004895); BEST Arabidopsis thaliana protein match is: prenylated RAB acceptor 1.B5 (TAIR:AT5G01640.1); Has 506 Blast hits to 506 proteins in 121 species: Archae - 0; Bacteria - 0; Metazoa - 113; Fungi - 53; Plants - 299; Viruses - 0; Other Eukaryotes - 41 (source: NCBI BLink).	protein_coding	31:cell
AT2G38360	AL4G35580	RBH	PO:0001016	PRA1B4	prenylated RAB acceptor 1.B4		prenylated RAB acceptor 1.B4 (PRA1.B4); CONTAINS InterPro DOMAIN/s: Prenylated rab acceptor PRA1 (InterPro:IPR004895); BEST Arabidopsis thaliana protein match is: prenylated RAB acceptor 1.B5 (TAIR:AT5G01640.1); Has 506 Blast hits to 506 proteins in 121 species: Archae - 0; Bacteria - 0; Metazoa - 113; Fungi - 53; Plants - 299; Viruses - 0; Other Eukaryotes - 41 (source: NCBI BLink).	protein_coding	31:cell
AT2G38370	AL4G35590	RBH	PO:0025281		Plant protein of unknown function (DUF827)		Plant protein of unknown function (DUF827); CONTAINS InterPro DOMAIN/s: Protein of unknown function DUF827, plant (InterPro:IPR008545); BEST Arabidopsis thaliana protein match is: Plant protein of unknown function (DUF827) (TAIR:AT3G51720.1); Has 35333 Blast hits to 34131 proteins in 2444 species: Archae - 798; Bacteria - 22429; Metazoa - 974; Fungi - 991; Plants - 531; Viruses - 0; Other Eukaryotes - 9610 (source: NCBI BLink).	protein_coding	35:not assigned
AT2G38370	AL4G35590	RBH	PO:0025281		Plant protein of unknown function (DUF827)		Plant protein of unknown function (DUF827); CONTAINS InterPro DOMAIN/s: Protein of unknown function DUF827, plant (InterPro:IPR008545); BEST Arabidopsis thaliana protein match is: Plant protein of unknown function (DUF827) (TAIR:AT3G51720.1); Has 35333 Blast hits to 34131 proteins in 2444 species: Archae - 798; Bacteria - 22429; Metazoa - 974; Fungi - 991; Plants - 531; Viruses - 0; Other Eukaryotes - 9610 (source: NCBI BLink).	protein_coding	35:not assigned
AT2G38400	AL4G35620	RBH	PO:0025281	AGT3	alanine:glyoxylate aminotransferase 3	alanine:glyoxylate aminotransferase 2 homolog (AGT3) mRNA,	alanine:glyoxylate aminotransferase 3 (AGT3); FUNCTIONS IN: pyridoxal phosphate binding, transaminase activity, catalytic activity, alanine-glyoxylate transaminase activity; EXPRESSED IN: 22 plant structures; EXPRESSED DURING: 15 growth stages; CONTAINS InterPro DOMAIN/s: Pyridoxal phosphate-dependent transferase, major domain (InterPro:IPR015424), Aminotransferase class-III (InterPro:IPR005814), Pyridoxal phosphate-dependent transferase, major region, subdomain 1 (InterPro:IPR015421); BEST Arabidopsis thaliana protein match is: PYRIMIDINE 4 (TAIR:AT3G08860.1); Has 36057 Blast hits to 36036 proteins in 2736 species: Archae - 736; Bacteria - 23005; Metazoa - 660; Fungi - 839; Plants - 398; Viruses - 17; Other Eukaryotes - 10402 (source: NCBI BLink).	protein_coding	13:amino acid metabolism
AT2G38400	AL4G35620	RBH	PO:0025281	AGT3	alanine:glyoxylate aminotransferase 3	alanine:glyoxylate aminotransferase 2 homolog (AGT3) mRNA,	alanine:glyoxylate aminotransferase 3 (AGT3); FUNCTIONS IN: pyridoxal phosphate binding, transaminase activity, catalytic activity, alanine-glyoxylate transaminase activity; EXPRESSED IN: 22 plant structures; EXPRESSED DURING: 15 growth stages; CONTAINS InterPro DOMAIN/s: Pyridoxal phosphate-dependent transferase, major domain (InterPro:IPR015424), Aminotransferase class-III (InterPro:IPR005814), Pyridoxal phosphate-dependent transferase, major region, subdomain 1 (InterPro:IPR015421); BEST Arabidopsis thaliana protein match is: PYRIMIDINE 4 (TAIR:AT3G08860.1); Has 36057 Blast hits to 36036 proteins in 2736 species: Archae - 736; Bacteria - 23005; Metazoa - 660; Fungi - 839; Plants - 398; Viruses - 17; Other Eukaryotes - 10402 (source: NCBI BLink).	protein_coding	13:amino acid metabolism
AT2G38400	AL4G35620	RBH	PO:0001016	AGT3	alanine:glyoxylate aminotransferase 3	alanine:glyoxylate aminotransferase 2 homolog (AGT3) mRNA,	alanine:glyoxylate aminotransferase 3 (AGT3); FUNCTIONS IN: pyridoxal phosphate binding, transaminase activity, catalytic activity, alanine-glyoxylate transaminase activity; EXPRESSED IN: 22 plant structures; EXPRESSED DURING: 15 growth stages; CONTAINS InterPro DOMAIN/s: Pyridoxal phosphate-dependent transferase, major domain (InterPro:IPR015424), Aminotransferase class-III (InterPro:IPR005814), Pyridoxal phosphate-dependent transferase, major region, subdomain 1 (InterPro:IPR015421); BEST Arabidopsis thaliana protein match is: PYRIMIDINE 4 (TAIR:AT3G08860.1); Has 36057 Blast hits to 36036 proteins in 2736 species: Archae - 736; Bacteria - 23005; Metazoa - 660; Fungi - 839; Plants - 398; Viruses - 17; Other Eukaryotes - 10402 (source: NCBI BLink).	protein_coding	13:amino acid metabolism
AT2G38410	AL4G35630	RBH	PO:0025281	TOL6	ENTH/VHS/GAT family protein		ENTH/VHS/GAT family protein; FUNCTIONS IN: protein transporter activity; INVOLVED IN: intracellular protein transport, intra-Golgi vesicle-mediated transport; LOCATED IN: Golgi stack, plasma membrane; EXPRESSED IN: 24 plant structures; EXPRESSED DURING: 15 growth stages; CONTAINS InterPro DOMAIN/s: VHS (InterPro:IPR002014), GAT (InterPro:IPR004152), VHS subgroup (InterPro:IPR018205), ENTH/VHS (InterPro:IPR008942); BEST Arabidopsis thaliana protein match is: ENTH/VHS/GAT family protein (TAIR:AT5G01760.1); Has 42231 Blast hits to 23362 proteins in 1216 species: Archae - 12; Bacteria - 2643; Metazoa - 15006; Fungi - 7319; Plants - 4169; Viruses - 367; Other Eukaryotes - 12715 (source: NCBI BLink).	protein_coding	31:cell
AT2G38410	AL4G35630	RBH	PO:0025281	TOL6	ENTH/VHS/GAT family protein		ENTH/VHS/GAT family protein; FUNCTIONS IN: protein transporter activity; INVOLVED IN: intracellular protein transport, intra-Golgi vesicle-mediated transport; LOCATED IN: Golgi stack, plasma membrane; EXPRESSED IN: 24 plant structures; EXPRESSED DURING: 15 growth stages; CONTAINS InterPro DOMAIN/s: VHS (InterPro:IPR002014), GAT (InterPro:IPR004152), VHS subgroup (InterPro:IPR018205), ENTH/VHS (InterPro:IPR008942); BEST Arabidopsis thaliana protein match is: ENTH/VHS/GAT family protein (TAIR:AT5G01760.1); Has 42231 Blast hits to 23362 proteins in 1216 species: Archae - 12; Bacteria - 2643; Metazoa - 15006; Fungi - 7319; Plants - 4169; Viruses - 367; Other Eukaryotes - 12715 (source: NCBI BLink).	protein_coding	31:cell
AT2G38410	AL4G35630	RBH	PO:0001016	TOL6	ENTH/VHS/GAT family protein		ENTH/VHS/GAT family protein; FUNCTIONS IN: protein transporter activity; INVOLVED IN: intracellular protein transport, intra-Golgi vesicle-mediated transport; LOCATED IN: Golgi stack, plasma membrane; EXPRESSED IN: 24 plant structures; EXPRESSED DURING: 15 growth stages; CONTAINS InterPro DOMAIN/s: VHS (InterPro:IPR002014), GAT (InterPro:IPR004152), VHS subgroup (InterPro:IPR018205), ENTH/VHS (InterPro:IPR008942); BEST Arabidopsis thaliana protein match is: ENTH/VHS/GAT family protein (TAIR:AT5G01760.1); Has 42231 Blast hits to 23362 proteins in 1216 species: Archae - 12; Bacteria - 2643; Metazoa - 15006; Fungi - 7319; Plants - 4169; Viruses - 367; Other Eukaryotes - 12715 (source: NCBI BLink).	protein_coding	31:cell
AT2G38420	AL4G35690	RBH	PO:0025281		Pentatricopeptide repeat (PPR) superfamily protein		Pentatricopeptide repeat (PPR) superfamily protein; CONTAINS InterPro DOMAIN/s: Pentatricopeptide repeat (InterPro:IPR002885); BEST Arabidopsis thaliana protein match is: Tetratricopeptide repeat (TPR)-like superfamily protein (TAIR:AT1G63130.1); Has 26299 Blast hits to 8886 proteins in 261 species: Archae - 3; Bacteria - 26; Metazoa - 362; Fungi - 517; Plants - 24480; Viruses - 0; Other Eukaryotes - 911 (source: NCBI BLink).	protein_coding	35:not assigned
AT2G38440	AL4G35710	RBH	PO:0025281	SCAR2	SCAR homolog 2	Encodes a subunit of the WAVE complex. The WAVE complex is required for activation of ARP2/3 complex which functions in actin microfilament nucleation and branching. Mutations cause defects in both the actin and microtubule cytoskeletons that result in aberrant epidermal cell expansion. itb1 mutants showed irregularities in trichome branch positioning and expansion. The SHD domain of this protein binds to BRK1 and overexpression of the SHD domain results in a dominant negative phenotype.	SCAR homolog 2 (SCAR2); FUNCTIONS IN: molecular_function unknown; INVOLVED IN: in 6 processes; LOCATED IN: SCAR complex, plasma membrane, cytoplasm; EXPRESSED IN: 26 plant structures; EXPRESSED DURING: 13 growth stages; CONTAINS InterPro DOMAIN/s: Actin-binding WH2 (InterPro:IPR003124); BEST Arabidopsis thaliana protein match is: SCAR family protein 4 (TAIR:AT5G01730.1); Has 5162 Blast hits to 2275 proteins in 363 species: Archae - 24; Bacteria - 2785; Metazoa - 880; Fungi - 591; Plants - 224; Viruses - 0; Other Eukaryotes - 658 (source: NCBI BLink).	protein_coding	31:cell
AT2G38450	AL4G35720	RBH	PO:0025281				CONTAINS InterPro DOMAIN/s: Sel1-like (InterPro:IPR006597); BEST Arabidopsis thaliana protein match is: unknown protein (TAIR:AT5G05360.1); Has 88 Blast hits to 88 proteins in 25 species: Archae - 0; Bacteria - 16; Metazoa - 0; Fungi - 0; Plants - 70; Viruses - 0; Other Eukaryotes - 2 (source: NCBI BLink).	protein_coding	35:not assigned
AT2G38450	AL4G35720	RBH	PO:0025281				CONTAINS InterPro DOMAIN/s: Sel1-like (InterPro:IPR006597); BEST Arabidopsis thaliana protein match is: unknown protein (TAIR:AT5G05360.1); Has 88 Blast hits to 88 proteins in 25 species: Archae - 0; Bacteria - 16; Metazoa - 0; Fungi - 0; Plants - 70; Viruses - 0; Other Eukaryotes - 2 (source: NCBI BLink).	protein_coding	35:not assigned
AT2G38450	AL4G35720	RBH	PO:0001016				CONTAINS InterPro DOMAIN/s: Sel1-like (InterPro:IPR006597); BEST Arabidopsis thaliana protein match is: unknown protein (TAIR:AT5G05360.1); Has 88 Blast hits to 88 proteins in 25 species: Archae - 0; Bacteria - 16; Metazoa - 0; Fungi - 0; Plants - 70; Viruses - 0; Other Eukaryotes - 2 (source: NCBI BLink).	protein_coding	35:not assigned
AT2G38460	AL4G35730	RBH	PO:0025281	IREG1	iron regulated 1	Encodes IRON REGULATED1 (IREG1/FPN1), one of the Arabidopsis orthologs (AT2G38460/IREG1/FPN1 and AT5G03570/IREG2/FPN2) the iron efflux transporter ferroportin (FPN) identified in animals.	iron regulated 1 (IREG1); CONTAINS InterPro DOMAIN/s: Ferroporti-1 (InterPro:IPR009716), Major facilitator superfamily, general substrate transporter (InterPro:IPR016196); BEST Arabidopsis thaliana protein match is: iron regulated 2 (TAIR:AT5G03570.2); Has 345 Blast hits to 287 proteins in 82 species: Archae - 0; Bacteria - 2; Metazoa - 164; Fungi - 61; Plants - 95; Viruses - 0; Other Eukaryotes - 23 (source: NCBI BLink).	protein_coding	34:transport/36:metal/40:nutrition&ionome
AT2G38465	AL4G35740	RBH	PO:0025281				unknown protein; FUNCTIONS IN: molecular_function unknown; INVOLVED IN: biological_process unknown; LOCATED IN: plasma membrane; EXPRESSED IN: 21 plant structures; EXPRESSED DURING: 11 growth stages; Has 16 Blast hits to 16 proteins in 8 species: Archae - 0; Bacteria - 0; Metazoa - 0; Fungi - 0; Plants - 16; Viruses - 0; Other Eukaryotes - 0 (source: NCBI BLink).	protein_coding	35:not assigned
AT2G38470	AL4G35750	RBH	PO:0025281	WRKY33	WRKY DNA-binding protein 33	Member of the plant WRKY transcription factor family. Regulates the antagonistic relationship between defense pathways mediating responses to P. syringae and necrotrophic fungal pathogens. Located in nucleus. Involved in response to various abiotic stresses - especially salt stress.	WRKY DNA-binding protein 33 (WRKY33); CONTAINS InterPro DOMAIN/s: DNA-binding WRKY (InterPro:IPR003657); BEST Arabidopsis thaliana protein match is: WRKY DNA-binding protein 4 (TAIR:AT1G13960.1); Has 7573 Blast hits to 4449 proteins in 326 species: Archae - 2; Bacteria - 120; Metazoa - 293; Fungi - 170; Plants - 5689; Viruses - 9; Other Eukaryotes - 1290 (source: NCBI BLink).	protein_coding	27:RNA
AT2G38480	AL4G35760	RBH	PO:0025281		Uncharacterised protein family (UPF0497)		Uncharacterised protein family (UPF0497); FUNCTIONS IN: molecular_function unknown; INVOLVED IN: biological_process unknown; LOCATED IN: plasma membrane, membrane; EXPRESSED IN: 24 plant structures; EXPRESSED DURING: 13 growth stages; CONTAINS InterPro DOMAIN/s: Uncharacterised protein family UPF0497, trans-membrane plant (InterPro:IPR006702); BEST Arabidopsis thaliana protein match is: Uncharacterised protein family (UPF0497) (TAIR:AT2G36330.1); Has 221 Blast hits to 221 proteins in 16 species: Archae - 0; Bacteria - 0; Metazoa - 0; Fungi - 0; Plants - 221; Viruses - 0; Other Eukaryotes - 0 (source: NCBI BLink).	protein_coding	35:not assigned
AT2G38500	AL4G35790	RBH	PO:0025281		2-oxoglutarate (2OG) and Fe(II)-dependent oxygenase superfamily protein		2-oxoglutarate (2OG) and Fe(II)-dependent oxygenase superfamily protein; Has 51 Blast hits to 51 proteins in 10 species: Archae - 0; Bacteria - 0; Metazoa - 0; Fungi - 0; Plants - 51; Viruses - 0; Other Eukaryotes - 0 (source: NCBI BLink).	protein_coding	35:not assigned
AT2G38500	AL4G35790	RBH	PO:0025281		2-oxoglutarate (2OG) and Fe(II)-dependent oxygenase superfamily protein		2-oxoglutarate (2OG) and Fe(II)-dependent oxygenase superfamily protein; Has 51 Blast hits to 51 proteins in 10 species: Archae - 0; Bacteria - 0; Metazoa - 0; Fungi - 0; Plants - 51; Viruses - 0; Other Eukaryotes - 0 (source: NCBI BLink).	protein_coding	35:not assigned
AT2G38500	AL4G35790	RBH	PO:0001016		2-oxoglutarate (2OG) and Fe(II)-dependent oxygenase superfamily protein		2-oxoglutarate (2OG) and Fe(II)-dependent oxygenase superfamily protein; Has 51 Blast hits to 51 proteins in 10 species: Archae - 0; Bacteria - 0; Metazoa - 0; Fungi - 0; Plants - 51; Viruses - 0; Other Eukaryotes - 0 (source: NCBI BLink).	protein_coding	35:not assigned
AT2G38530	AL4G35810	RBH	PO:0025281	LTP2	lipid transfer protein 2	Involved in lipid transfer between membranes. Belongs to a family of Lipid transfer proteins. Sequence similarity to other plant/Arabidopsis LPT genes but highest similarity to LPT1. Stress and pathogen-inducible motifs found in the upstream region. Expressed in flower, leaves and siliques but absent in roots. Predicted to be a member of PR-14 pathogenesis-related protein family with the following members: At2g38540/LTP1, At2g38530/LTP2, At5g59320/LTP3, At5g59310/LTP4, At3g51600/LTP5, At3g08770/LTP6, At2g15050/LTP7, At2g18370/LTP8, At2g15325/LTP9, At5g01870/LTP10, At4g33355/LTP11, At3g51590/LTP12, At5g44265/LTP13, At5g62065/LTP14, At4g08530/LTP15.	lipid transfer protein 2 (LTP2); FUNCTIONS IN: lipid binding; INVOLVED IN: programmed cell death, phospholipid transfer to membrane; LOCATED IN: plasma membrane; EXPRESSED IN: 21 plant structures; EXPRESSED DURING: 10 growth stages; CONTAINS InterPro DOMAIN/s: Bifunctional inhibitor/plant lipid transfer protein/seed storage (InterPro:IPR016140), Plant lipid transfer protein/seed storage/trypsin-alpha amylase inhibitor (InterPro:IPR003612), Plant lipid transfer protein/Par allergen (InterPro:IPR000528), Plant lipid transfer protein/hydrophobic protein, helical domain (InterPro:IPR013770); BEST Arabidopsis thaliana protein match is: lipid transfer protein 1 (TAIR:AT2G38540.1); Has 1099 Blast hits to 1099 proteins in 127 species: Archae - 0; Bacteria - 0; Metazoa - 2; Fungi - 0; Plants - 1096; Viruses - 0; Other Eukaryotes - 1 (source: NCBI BLink).	protein_coding	11:lipid metabolism/39:Suberine_Transport
AT2G38540	AL4G35820	RBH	PO:0025281	LTP1	lipid transfer protein 1	Non-specific lipid transfer protein. Binds calmodulin in a Ca2+-independent manner. Localized to the cell wall. Specifically expressed in L1 epidermal layer. Predicted to be a member of PR-14 pathogenesis-related protein family with the following members: At2g38540/LTP1, At2g38530/LTP2, At5g59320/LTP3, At5g59310/LTP4, At3g51600/LTP5, At3g08770/LTP6, At2g15050/LTP7, At2g18370/LTP8, At2g15325/LTP9, At5g01870/LTP10, At4g33355/LTP11, At3g51590/LTP12, At5g44265/LTP13, At5g62065/LTP14, At4g08530/LTP15.	lipid transfer protein 1 (LP1); FUNCTIONS IN: calmodulin binding; INVOLVED IN: lipid transport; LOCATED IN: apoplast, plant-type cell wall; EXPRESSED IN: 22 plant structures; EXPRESSED DURING: 13 growth stages; CONTAINS InterPro DOMAIN/s: Bifunctional inhibitor/plant lipid transfer protein/seed storage (InterPro:IPR016140), Plant lipid transfer protein/seed storage/trypsin-alpha amylase inhibitor (InterPro:IPR003612), Plant lipid transfer protein/Par allergen (InterPro:IPR000528), Plant lipid transfer protein/hydrophobic protein, helical domain (InterPro:IPR013770); BEST Arabidopsis thaliana protein match is: lipid transfer protein 2 (TAIR:AT2G38530.1); Has 1149 Blast hits to 1148 proteins in 125 species: Archae - 0; Bacteria - 0; Metazoa - 2; Fungi - 0; Plants - 1145; Viruses - 0; Other Eukaryotes - 2 (source: NCBI BLink).	protein_coding	11:lipid metabolism
AT2G38550	AL4G35830	RBH	PO:0025281	FAX3	Transmembrane proteins 14C		Transmembrane proteins 14C; INVOLVED IN: biological_process unknown; LOCATED IN: mitochondrion, chloroplast, plastid, chloroplast inner membrane, chloroplast envelope; EXPRESSED IN: 23 plant structures; EXPRESSED DURING: 13 growth stages; CONTAINS InterPro DOMAIN/s: Uncharacterised protein family UPF0136, Transmembrane (InterPro:IPR005349); BEST Arabidopsis thaliana protein match is: Transmembrane proteins 14C (TAIR:AT3G57280.1); Has 138 Blast hits to 137 proteins in 31 species: Archae - 0; Bacteria - 4; Metazoa - 2; Fungi - 5; Plants - 115; Viruses - 7; Other Eukaryotes - 5 (source: NCBI BLink).	protein_coding	35:not assigned
AT2G38560	AL4G35840	RBH	PO:0025281	TFIIS	transcript elongation factor IIS	Encodes RNA polymerase II transcript elongation factor TFIIS. Complements yeast TFIIS mutation. Mutant plants display essentially normal development, but they flower slightly earlier than the wild type and show clearly reduced seed dormancy.	transcript elongation factor IIS (TFIIS); CONTAINS InterPro DOMAIN/s: Zinc finger, TFIIS-type (InterPro:IPR001222), Transcription elongation factor, TFIIS/CRSP70, N-terminal, sub-type (InterPro:IPR003617), Transcription elongation factor S-II, central domain (InterPro:IPR003618), Transcription factor IIS, N-terminal (InterPro:IPR017923), Transcription elongation factor S-IIM (InterPro:IPR017890), Transcription elongation factor, IIS (InterPro:IPR016492), Transcription elongation factor, TFIIS (InterPro:IPR006289), Transcription elongation factor, TFIIS/elongin A/CRSP70, N-terminal (InterPro:IPR010990); BEST Arabidopsis thaliana protein match is: F-box family protein (TAIR:AT2G42730.1); Has 1858 Blast hits to 1830 proteins in 294 species: Archae - 58; Bacteria - 2; Metazoa - 702; Fungi - 370; Plants - 279; Viruses - 52; Other Eukaryotes - 395 (source: NCBI BLink).	protein_coding	29:protein
AT2G38560	AL4G35840	RBH	PO:0025281	TFIIS	transcript elongation factor IIS	Encodes RNA polymerase II transcript elongation factor TFIIS. Complements yeast TFIIS mutation. Mutant plants display essentially normal development, but they flower slightly earlier than the wild type and show clearly reduced seed dormancy.	transcript elongation factor IIS (TFIIS); CONTAINS InterPro DOMAIN/s: Zinc finger, TFIIS-type (InterPro:IPR001222), Transcription elongation factor, TFIIS/CRSP70, N-terminal, sub-type (InterPro:IPR003617), Transcription elongation factor S-II, central domain (InterPro:IPR003618), Transcription factor IIS, N-terminal (InterPro:IPR017923), Transcription elongation factor S-IIM (InterPro:IPR017890), Transcription elongation factor, IIS (InterPro:IPR016492), Transcription elongation factor, TFIIS (InterPro:IPR006289), Transcription elongation factor, TFIIS/elongin A/CRSP70, N-terminal (InterPro:IPR010990); BEST Arabidopsis thaliana protein match is: F-box family protein (TAIR:AT2G42730.1); Has 1858 Blast hits to 1830 proteins in 294 species: Archae - 58; Bacteria - 2; Metazoa - 702; Fungi - 370; Plants - 279; Viruses - 52; Other Eukaryotes - 395 (source: NCBI BLink).	protein_coding	29:protein
AT2G38560	AL4G35840	RBH	PO:0001016	TFIIS	transcript elongation factor IIS	Encodes RNA polymerase II transcript elongation factor TFIIS. Complements yeast TFIIS mutation. Mutant plants display essentially normal development, but they flower slightly earlier than the wild type and show clearly reduced seed dormancy.	transcript elongation factor IIS (TFIIS); CONTAINS InterPro DOMAIN/s: Zinc finger, TFIIS-type (InterPro:IPR001222), Transcription elongation factor, TFIIS/CRSP70, N-terminal, sub-type (InterPro:IPR003617), Transcription elongation factor S-II, central domain (InterPro:IPR003618), Transcription factor IIS, N-terminal (InterPro:IPR017923), Transcription elongation factor S-IIM (InterPro:IPR017890), Transcription elongation factor, IIS (InterPro:IPR016492), Transcription elongation factor, TFIIS (InterPro:IPR006289), Transcription elongation factor, TFIIS/elongin A/CRSP70, N-terminal (InterPro:IPR010990); BEST Arabidopsis thaliana protein match is: F-box family protein (TAIR:AT2G42730.1); Has 1858 Blast hits to 1830 proteins in 294 species: Archae - 58; Bacteria - 2; Metazoa - 702; Fungi - 370; Plants - 279; Viruses - 52; Other Eukaryotes - 395 (source: NCBI BLink).	protein_coding	29:protein
AT2G38570	AL4G35850	RBH	PO:0025281				CONTAINS InterPro DOMAIN/s: PRC-barrel-like (InterPro:IPR011033); Has 300 Blast hits to 300 proteins in 81 species: Archae - 0; Bacteria - 135; Metazoa - 0; Fungi - 0; Plants - 37; Viruses - 0; Other Eukaryotes - 128 (source: NCBI BLink).	protein_coding	35:not assigned
AT2G38580	AL4G35860	RBH	PO:0025281		Mitochondrial ATP synthase D chain-related protein		Mitochondrial ATP synthase D chain-related protein; FUNCTIONS IN: molecular_function unknown; INVOLVED IN: biological_process unknown; LOCATED IN: cellular_component unknown; EXPRESSED IN: 23 plant structures; EXPRESSED DURING: 13 growth stages; Has 74576 Blast hits to 44417 proteins in 2485 species: Archae - 658; Bacteria - 11770; Metazoa - 34102; Fungi - 5844; Plants - 3204; Viruses - 216; Other Eukaryotes - 18782 (source: NCBI BLink).	protein_coding	35:not assigned
AT2G38610	AL4G35880	RBH	PO:0025281		RNA-binding KH domain-containing protein		RNA-binding KH domain-containing protein; FUNCTIONS IN: RNA binding, nucleic acid binding; INVOLVED IN: biological_process unknown; LOCATED IN: cellular_component unknown; EXPRESSED IN: 23 plant structures; EXPRESSED DURING: 13 growth stages; CONTAINS InterPro DOMAIN/s: K Homology (InterPro:IPR004087), K Homology, type 1, subgroup (InterPro:IPR018111); BEST Arabidopsis thaliana protein match is: RNA-binding KH domain-containing protein (TAIR:AT3G08620.1); Has 1345 Blast hits to 1344 proteins in 222 species: Archae - 0; Bacteria - 0; Metazoa - 813; Fungi - 157; Plants - 284; Viruses - 0; Other Eukaryotes - 91 (source: NCBI BLink).	protein_coding	35:not assigned
AT2G38640	AL4G35910	RBH	PO:0025281		Protein of unknown function (DUF567)		Protein of unknown function (DUF567); CONTAINS InterPro DOMAIN/s: Protein of unknown function DUF567 (InterPro:IPR007612); BEST Arabidopsis thaliana protein match is: Protein of unknown function (DUF567) (TAIR:AT5G41590.1); Has 389 Blast hits to 388 proteins in 15 species: Archae - 0; Bacteria - 0; Metazoa - 0; Fungi - 1; Plants - 388; Viruses - 0; Other Eukaryotes - 0 (source: NCBI BLink).	protein_coding	35:not assigned
AT2G38650	AL4G35930	RBH	PO:0025281	GAUT7	galacturonosyltransferase 7		galacturonosyltransferase 7 (GAUT7); CONTAINS InterPro DOMAIN/s: Glycosyl transferase, family 8 (InterPro:IPR002495); BEST Arabidopsis thaliana protein match is: galacturonosyltransferase 4 (TAIR:AT5G47780.1); Has 1759 Blast hits to 1736 proteins in 364 species: Archae - 0; Bacteria - 688; Metazoa - 154; Fungi - 63; Plants - 827; Viruses - 2; Other Eukaryotes - 25 (source: NCBI BLink).	protein_coding	26:misc
AT2G38650	AL4G35930	RBH	PO:0025281	GAUT7	galacturonosyltransferase 7		galacturonosyltransferase 7 (GAUT7); CONTAINS InterPro DOMAIN/s: Glycosyl transferase, family 8 (InterPro:IPR002495); BEST Arabidopsis thaliana protein match is: galacturonosyltransferase 4 (TAIR:AT5G47780.1); Has 1759 Blast hits to 1736 proteins in 364 species: Archae - 0; Bacteria - 688; Metazoa - 154; Fungi - 63; Plants - 827; Viruses - 2; Other Eukaryotes - 25 (source: NCBI BLink).	protein_coding	26:misc
AT2G38660	AL4G35940	RBH	PO:0025281	FOLD1	Amino acid dehydrogenase family protein		Amino acid dehydrogenase family protein; FUNCTIONS IN: binding, catalytic activity; INVOLVED IN: folic acid and derivative biosynthetic process, metabolic process; EXPRESSED IN: 23 plant structures; EXPRESSED DURING: 13 growth stages; CONTAINS InterPro DOMAIN/s: Tetrahydrofolate dehydrogenase/cyclohydrolase, NAD(P)-binding domain (InterPro:IPR020631), Tetrahydrofolate dehydrogenase/cyclohydrolase (InterPro:IPR000672), NAD(P)-binding domain (InterPro:IPR016040), Tetrahydrofolate dehydrogenase/cyclohydrolase, conserved site (InterPro:IPR020867), Tetrahydrofolate dehydrogenase/cyclohydrolase, catalytic domain (InterPro:IPR020630); BEST Arabidopsis thaliana protein match is: Amino acid dehydrogenase family protein (TAIR:AT4G00620.1); Has 9936 Blast hits to 9931 proteins in 2768 species: Archae - 105; Bacteria - 5635; Metazoa - 391; Fungi - 308; Plants - 157; Viruses - 0; Other Eukaryotes - 3340 (source: NCBI BLink).	protein_coding	25:C1-metabolism
AT2G38670	AL4G35950	RBH	PO:0025281	PECT1	phosphorylethanolamine cytidylyltransferase 1	Encodes a mitochondrial ethanolamine-phosphate cytidylyltransferase, involved in phosphatidylethanolamine (PE) biosynthesis.	phosphorylethanolamine cytidylyltransferase 1 (PECT1); CONTAINS InterPro DOMAIN/s: Rossmann-like alpha/beta/alpha sandwich fold (InterPro:IPR014729), Cytidyltransferase-related (InterPro:IPR004821), Cytidylyltransferase (InterPro:IPR004820); BEST Arabidopsis thaliana protein match is: phosphorylcholine cytidylyltransferase (TAIR:AT2G32260.1); Has 10984 Blast hits to 6001 proteins in 1666 species: Archae - 316; Bacteria - 5963; Metazoa - 682; Fungi - 448; Plants - 283; Viruses - 6; Other Eukaryotes - 3286 (source: NCBI BLink).	protein_coding	31:cell/33:development
AT2G38670	AL4G35950	RBH	PO:0025281	PECT1	phosphorylethanolamine cytidylyltransferase 1	Encodes a mitochondrial ethanolamine-phosphate cytidylyltransferase, involved in phosphatidylethanolamine (PE) biosynthesis.	phosphorylethanolamine cytidylyltransferase 1 (PECT1); CONTAINS InterPro DOMAIN/s: Rossmann-like alpha/beta/alpha sandwich fold (InterPro:IPR014729), Cytidyltransferase-related (InterPro:IPR004821), Cytidylyltransferase (InterPro:IPR004820); BEST Arabidopsis thaliana protein match is: phosphorylcholine cytidylyltransferase (TAIR:AT2G32260.1); Has 10984 Blast hits to 6001 proteins in 1666 species: Archae - 316; Bacteria - 5963; Metazoa - 682; Fungi - 448; Plants - 283; Viruses - 6; Other Eukaryotes - 3286 (source: NCBI BLink).	protein_coding	31:cell/33:development
AT2G38670	AL4G35950	RBH	PO:0001016	PECT1	phosphorylethanolamine cytidylyltransferase 1	Encodes a mitochondrial ethanolamine-phosphate cytidylyltransferase, involved in phosphatidylethanolamine (PE) biosynthesis.	phosphorylethanolamine cytidylyltransferase 1 (PECT1); CONTAINS InterPro DOMAIN/s: Rossmann-like alpha/beta/alpha sandwich fold (InterPro:IPR014729), Cytidyltransferase-related (InterPro:IPR004821), Cytidylyltransferase (InterPro:IPR004820); BEST Arabidopsis thaliana protein match is: phosphorylcholine cytidylyltransferase (TAIR:AT2G32260.1); Has 10984 Blast hits to 6001 proteins in 1666 species: Archae - 316; Bacteria - 5963; Metazoa - 682; Fungi - 448; Plants - 283; Viruses - 6; Other Eukaryotes - 3286 (source: NCBI BLink).	protein_coding	31:cell/33:development
AT2G38680	AL4G35960	RBH	PO:0025281		5'-nucleotidases;magnesium ion binding		5'-nucleotidases;magnesium ion binding; FUNCTIONS IN: magnesium ion binding, 5'-nucleotidase activity; INVOLVED IN: biological_process unknown; LOCATED IN: cytoplasm; EXPRESSED IN: 24 plant structures; EXPRESSED DURING: 15 growth stages; CONTAINS InterPro DOMAIN/s: HAD-superfamily hydrolase, subfamily IE (InterPro:IPR006434); Has 332 Blast hits to 332 proteins in 84 species: Archae - 4; Bacteria - 0; Metazoa - 264; Fungi - 0; Plants - 31; Viruses - 0; Other Eukaryotes - 33 (source: NCBI BLink).	protein_coding	23:nucleotide metabolism
AT2G38680	AL4G35960	RBH	PO:0025281		5'-nucleotidases;magnesium ion binding		5'-nucleotidases;magnesium ion binding; FUNCTIONS IN: magnesium ion binding, 5'-nucleotidase activity; INVOLVED IN: biological_process unknown; LOCATED IN: cytoplasm; EXPRESSED IN: 24 plant structures; EXPRESSED DURING: 15 growth stages; CONTAINS InterPro DOMAIN/s: HAD-superfamily hydrolase, subfamily IE (InterPro:IPR006434); Has 332 Blast hits to 332 proteins in 84 species: Archae - 4; Bacteria - 0; Metazoa - 264; Fungi - 0; Plants - 31; Viruses - 0; Other Eukaryotes - 33 (source: NCBI BLink).	protein_coding	23:nucleotide metabolism
AT2G38680	AL4G35960	RBH	PO:0001016		5'-nucleotidases;magnesium ion binding		5'-nucleotidases;magnesium ion binding; FUNCTIONS IN: magnesium ion binding, 5'-nucleotidase activity; INVOLVED IN: biological_process unknown; LOCATED IN: cytoplasm; EXPRESSED IN: 24 plant structures; EXPRESSED DURING: 15 growth stages; CONTAINS InterPro DOMAIN/s: HAD-superfamily hydrolase, subfamily IE (InterPro:IPR006434); Has 332 Blast hits to 332 proteins in 84 species: Archae - 4; Bacteria - 0; Metazoa - 264; Fungi - 0; Plants - 31; Viruses - 0; Other Eukaryotes - 33 (source: NCBI BLink).	protein_coding	23:nucleotide metabolism
AT2G38700	AL4G36000	RBH	PO:0025281	MVD1	mevalonate diphosphate decarboxylase 1	Encodes mevalonate diphosphate decarboxylase, the enzyme that catalyzes the synthesis of isopentenyl diphosphate, used in sterol and isoprenoid biosynthesis. The protein appears to form a homodimeric complex. Incidentally, it was shown that the Arabidopsis MVD protein could also interact with its yeast homolog to form a heterodimer.	mevalonate diphosphate decarboxylase 1 (MVD1); CONTAINS InterPro DOMAIN/s: Diphosphomevalonate decarboxylase (InterPro:IPR005935), Ribosomal protein S5 domain 2-type fold (InterPro:IPR020568), GHMP kinase (InterPro:IPR006204), Ribosomal protein S5 domain 2-type fold, subgroup (InterPro:IPR014721); BEST Arabidopsis thaliana protein match is: GHMP kinase family protein (TAIR:AT3G54250.1); Has 1516 Blast hits to 1513 proteins in 678 species: Archae - 56; Bacteria - 877; Metazoa - 121; Fungi - 149; Plants - 60; Viruses - 0; Other Eukaryotes - 253 (source: NCBI BLink).	protein_coding	16:secondary metabolism
AT2G38700	AL4G36000	RBH	PO:0025281	MVD1	mevalonate diphosphate decarboxylase 1	Encodes mevalonate diphosphate decarboxylase, the enzyme that catalyzes the synthesis of isopentenyl diphosphate, used in sterol and isoprenoid biosynthesis. The protein appears to form a homodimeric complex. Incidentally, it was shown that the Arabidopsis MVD protein could also interact with its yeast homolog to form a heterodimer.	mevalonate diphosphate decarboxylase 1 (MVD1); CONTAINS InterPro DOMAIN/s: Diphosphomevalonate decarboxylase (InterPro:IPR005935), Ribosomal protein S5 domain 2-type fold (InterPro:IPR020568), GHMP kinase (InterPro:IPR006204), Ribosomal protein S5 domain 2-type fold, subgroup (InterPro:IPR014721); BEST Arabidopsis thaliana protein match is: GHMP kinase family protein (TAIR:AT3G54250.1); Has 1516 Blast hits to 1513 proteins in 678 species: Archae - 56; Bacteria - 877; Metazoa - 121; Fungi - 149; Plants - 60; Viruses - 0; Other Eukaryotes - 253 (source: NCBI BLink).	protein_coding	16:secondary metabolism
AT2G38700	AL4G36000	RBH	PO:0001016	MVD1	mevalonate diphosphate decarboxylase 1	Encodes mevalonate diphosphate decarboxylase, the enzyme that catalyzes the synthesis of isopentenyl diphosphate, used in sterol and isoprenoid biosynthesis. The protein appears to form a homodimeric complex. Incidentally, it was shown that the Arabidopsis MVD protein could also interact with its yeast homolog to form a heterodimer.	mevalonate diphosphate decarboxylase 1 (MVD1); CONTAINS InterPro DOMAIN/s: Diphosphomevalonate decarboxylase (InterPro:IPR005935), Ribosomal protein S5 domain 2-type fold (InterPro:IPR020568), GHMP kinase (InterPro:IPR006204), Ribosomal protein S5 domain 2-type fold, subgroup (InterPro:IPR014721); BEST Arabidopsis thaliana protein match is: GHMP kinase family protein (TAIR:AT3G54250.1); Has 1516 Blast hits to 1513 proteins in 678 species: Archae - 56; Bacteria - 877; Metazoa - 121; Fungi - 149; Plants - 60; Viruses - 0; Other Eukaryotes - 253 (source: NCBI BLink).	protein_coding	16:secondary metabolism
AT2G38710	AL4G36010	RBH	PO:0025281		AMMECR1 family		AMMECR1 family; INVOLVED IN: response to salt stress; LOCATED IN: cellular_component unknown; EXPRESSED IN: 22 plant structures; EXPRESSED DURING: 13 growth stages; CONTAINS InterPro DOMAIN/s: AMMECR1 (InterPro:IPR002733); Has 1012 Blast hits to 1010 proteins in 455 species: Archae - 211; Bacteria - 342; Metazoa - 168; Fungi - 130; Plants - 53; Viruses - 0; Other Eukaryotes - 108 (source: NCBI BLink).	protein_coding	35:not assigned
AT2G38730	AL4G36030	RBH	PO:0025281	CYP22	Cyclophilin-like peptidyl-prolyl cis-trans isomerase family protein		Cyclophilin-like peptidyl-prolyl cis-trans isomerase family protein; FUNCTIONS IN: peptidyl-prolyl cis-trans isomerase activity; INVOLVED IN: protein folding; LOCATED IN: plasma membrane, vacuole; EXPRESSED IN: 25 plant structures; EXPRESSED DURING: 14 growth stages; CONTAINS InterPro DOMAIN/s: Cyclophilin-like (InterPro:IPR015891), Peptidyl-prolyl cis-trans isomerase, cyclophilin-type (InterPro:IPR002130); BEST Arabidopsis thaliana protein match is: Cyclophilin-like peptidyl-prolyl cis-trans isomerase family protein (TAIR:AT2G21130.1); Has 14613 Blast hits to 14579 proteins in 2550 species: Archae - 106; Bacteria - 5772; Metazoa - 2906; Fungi - 1375; Plants - 1228; Viruses - 4; Other Eukaryotes - 3222 (source: NCBI BLink).	protein_coding	31:cell
AT2G38730	AL4G36030	RBH	PO:0025281	CYP22	Cyclophilin-like peptidyl-prolyl cis-trans isomerase family protein		Cyclophilin-like peptidyl-prolyl cis-trans isomerase family protein; FUNCTIONS IN: peptidyl-prolyl cis-trans isomerase activity; INVOLVED IN: protein folding; LOCATED IN: plasma membrane, vacuole; EXPRESSED IN: 25 plant structures; EXPRESSED DURING: 14 growth stages; CONTAINS InterPro DOMAIN/s: Cyclophilin-like (InterPro:IPR015891), Peptidyl-prolyl cis-trans isomerase, cyclophilin-type (InterPro:IPR002130); BEST Arabidopsis thaliana protein match is: Cyclophilin-like peptidyl-prolyl cis-trans isomerase family protein (TAIR:AT2G21130.1); Has 14613 Blast hits to 14579 proteins in 2550 species: Archae - 106; Bacteria - 5772; Metazoa - 2906; Fungi - 1375; Plants - 1228; Viruses - 4; Other Eukaryotes - 3222 (source: NCBI BLink).	protein_coding	31:cell
AT2G38740	AL4G36040	RBH	PO:0025281	SGPP	Haloacid dehalogenase-like hydrolase (HAD) superfamily protein		Haloacid dehalogenase-like hydrolase (HAD) superfamily protein; FUNCTIONS IN: hydrolase activity, catalytic activity; INVOLVED IN: metabolic process; LOCATED IN: plasma membrane; EXPRESSED IN: 25 plant structures; EXPRESSED DURING: 15 growth stages; CONTAINS InterPro DOMAIN/s: Haloacid dehalogenase-like hydrolase (InterPro:IPR005834), Haloacid dehydrogenase/epoxide hydrolase (InterPro:IPR005833), HAD-superfamily hydrolase, subfamily IA, variant 3 (InterPro:IPR006402); BEST Arabidopsis thaliana protein match is: haloacid dehalogenase-like hydrolase family protein (TAIR:AT1G56500.1); Has 17978 Blast hits to 17978 proteins in 2581 species: Archae - 265; Bacteria - 14433; Metazoa - 167; Fungi - 429; Plants - 387; Viruses - 3; Other Eukaryotes - 2294 (source: NCBI BLink).	protein_coding	35:not assigned
AT2G38740	AL4G36040	RBH	PO:0025281	SGPP	Haloacid dehalogenase-like hydrolase (HAD) superfamily protein		Haloacid dehalogenase-like hydrolase (HAD) superfamily protein; FUNCTIONS IN: hydrolase activity, catalytic activity; INVOLVED IN: metabolic process; LOCATED IN: plasma membrane; EXPRESSED IN: 25 plant structures; EXPRESSED DURING: 15 growth stages; CONTAINS InterPro DOMAIN/s: Haloacid dehalogenase-like hydrolase (InterPro:IPR005834), Haloacid dehydrogenase/epoxide hydrolase (InterPro:IPR005833), HAD-superfamily hydrolase, subfamily IA, variant 3 (InterPro:IPR006402); BEST Arabidopsis thaliana protein match is: haloacid dehalogenase-like hydrolase family protein (TAIR:AT1G56500.1); Has 17978 Blast hits to 17978 proteins in 2581 species: Archae - 265; Bacteria - 14433; Metazoa - 167; Fungi - 429; Plants - 387; Viruses - 3; Other Eukaryotes - 2294 (source: NCBI BLink).	protein_coding	35:not assigned
AT2G38740	AL4G36040	RBH	PO:0001016	SGPP	Haloacid dehalogenase-like hydrolase (HAD) superfamily protein		Haloacid dehalogenase-like hydrolase (HAD) superfamily protein; FUNCTIONS IN: hydrolase activity, catalytic activity; INVOLVED IN: metabolic process; LOCATED IN: plasma membrane; EXPRESSED IN: 25 plant structures; EXPRESSED DURING: 15 growth stages; CONTAINS InterPro DOMAIN/s: Haloacid dehalogenase-like hydrolase (InterPro:IPR005834), Haloacid dehydrogenase/epoxide hydrolase (InterPro:IPR005833), HAD-superfamily hydrolase, subfamily IA, variant 3 (InterPro:IPR006402); BEST Arabidopsis thaliana protein match is: haloacid dehalogenase-like hydrolase family protein (TAIR:AT1G56500.1); Has 17978 Blast hits to 17978 proteins in 2581 species: Archae - 265; Bacteria - 14433; Metazoa - 167; Fungi - 429; Plants - 387; Viruses - 3; Other Eukaryotes - 2294 (source: NCBI BLink).	protein_coding	35:not assigned
AT2G38750	AL4G36050	RBH	PO:0025281	ANN4	annexin 4	Annexins are a family of calcium dependent membrane binding proteins though to be involved in Golgi mediated secretion. This is one of four annexins identified in Arabidopsis.	annexin 4 (ANNAT4); FUNCTIONS IN: calcium-dependent phospholipid binding, calcium ion binding; INVOLVED IN: in 6 processes; LOCATED IN: cell surface; EXPRESSED IN: 21 plant structures; EXPRESSED DURING: 14 growth stages; CONTAINS InterPro DOMAIN/s: Annexin like protein (InterPro:IPR015472), Annexin repeat (InterPro:IPR018502), Annexin (InterPro:IPR001464); BEST Arabidopsis thaliana protein match is: annexin 8 (TAIR:AT5G12380.1); Has 2371 Blast hits to 2094 proteins in 191 species: Archae - 0; Bacteria - 0; Metazoa - 1728; Fungi - 90; Plants - 415; Viruses - 0; Other Eukaryotes - 138 (source: NCBI BLink).	protein_coding	31:cell
AT2G38760	AL4G36060	RBH	PO:0025281	ANN3	annexin 3	Annexins are calcium binding proteins that are localized in the cytoplasm. When cytosolic Ca2+ increases, they relocate to the plasma membrane.	annexin 3 (ANNAT3); FUNCTIONS IN: calcium-dependent phospholipid binding, calcium ion binding; INVOLVED IN: response to water deprivation, response to salt stress, response to cold, response to heat; LOCATED IN: vacuole, cell surface; EXPRESSED IN: 21 plant structures; EXPRESSED DURING: 8 growth stages; CONTAINS InterPro DOMAIN/s: Annexin like protein (InterPro:IPR015472), Annexin repeat (InterPro:IPR018502), Annexin repeat, conserved site (InterPro:IPR018252), Annexin (InterPro:IPR001464); BEST Arabidopsis thaliana protein match is: annexin 8 (TAIR:AT5G12380.1); Has 3905 Blast hits to 2209 proteins in 203 species: Archae - 0; Bacteria - 0; Metazoa - 3079; Fungi - 145; Plants - 448; Viruses - 0; Other Eukaryotes - 233 (source: NCBI BLink).	protein_coding	31:cell
AT2G38770	AL4G36070	RBH	PO:0025281	EMB2765	P-loop containing nucleoside triphosphate hydrolases superfamily protein		EMBRYO DEFECTIVE 2765 (EMB2765); LOCATED IN: plasma membrane, chloroplast; EXPRESSED IN: 24 plant structures; EXPRESSED DURING: 13 growth stages; BEST Arabidopsis thaliana protein match is: RNA helicase, putative (TAIR:AT5G47010.1); Has 4121 Blast hits to 3614 proteins in 689 species: Archae - 125; Bacteria - 655; Metazoa - 959; Fungi - 1056; Plants - 630; Viruses - 0; Other Eukaryotes - 696 (source: NCBI BLink).	protein_coding	35:not assigned
AT2G38800	AL4G36100	RBH	PO:0025281		Plant calmodulin-binding protein-related		Plant calmodulin-binding protein-related; CONTAINS InterPro DOMAIN/s: Calmodulin-binding protein, plant (InterPro:IPR012417); BEST Arabidopsis thaliana protein match is: Plant calmodulin-binding protein-related (TAIR:AT3G54570.1); Has 4321 Blast hits to 2381 proteins in 392 species: Archae - 26; Bacteria - 2334; Metazoa - 540; Fungi - 255; Plants - 198; Viruses - 28; Other Eukaryotes - 940 (source: NCBI BLink).	protein_coding	30:signalling
AT2G38820	AL4G36120	RBH	PO:0025281		Protein of unknown function (DUF506)		Protein of unknown function (DUF506) ; CONTAINS InterPro DOMAIN/s: Protein of unknown function DUF506, plant (InterPro:IPR006502); BEST Arabidopsis thaliana protein match is: Protein of unknown function (DUF506) (TAIR:AT3G22970.1); Has 400 Blast hits to 398 proteins in 24 species: Archae - 0; Bacteria - 0; Metazoa - 0; Fungi - 0; Plants - 398; Viruses - 0; Other Eukaryotes - 2 (source: NCBI BLink).	protein_coding	35:not assigned
AT2G38820	AL4G36120	RBH	PO:0025281		Protein of unknown function (DUF506)		Protein of unknown function (DUF506) ; CONTAINS InterPro DOMAIN/s: Protein of unknown function DUF506, plant (InterPro:IPR006502); BEST Arabidopsis thaliana protein match is: Protein of unknown function (DUF506) (TAIR:AT3G22970.1); Has 400 Blast hits to 398 proteins in 24 species: Archae - 0; Bacteria - 0; Metazoa - 0; Fungi - 0; Plants - 398; Viruses - 0; Other Eukaryotes - 2 (source: NCBI BLink).	protein_coding	35:not assigned
AT2G38840	AL4G36150	RBH	PO:0025281		Guanylate-binding family protein		Guanylate-binding family protein; FUNCTIONS IN: GTP binding, GTPase activity; INVOLVED IN: immune response; LOCATED IN: endomembrane system; EXPRESSED IN: 22 plant structures; EXPRESSED DURING: 11 growth stages; CONTAINS InterPro DOMAIN/s: Guanylate-binding protein, N-terminal (InterPro:IPR015894), Guanylate-binding protein, C-terminal (InterPro:IPR003191); BEST Arabidopsis thaliana protein match is: Guanylate-binding family protein (TAIR:AT5G46070.1); Has 35333 Blast hits to 34131 proteins in 2444 species: Archae - 798; Bacteria - 22429; Metazoa - 974; Fungi - 991; Plants - 531; Viruses - 0; Other Eukaryotes - 9610 (source: NCBI BLink).	protein_coding	30:signalling
AT2G38860	AL4G36160	RBH	PO:0025281	DJ1E	Class I glutamine amidotransferase-like superfamily protein	Encodes protease I (pfpI)-like protein YLS5.	YLS5; INVOLVED IN: response to ethylene stimulus, response to salt stress, leaf senescence, response to abscisic acid stimulus; LOCATED IN: endomembrane system; EXPRESSED IN: 23 plant structures; EXPRESSED DURING: 13 growth stages; CONTAINS InterPro DOMAIN/s: ThiJ/PfpI (InterPro:IPR002818); BEST Arabidopsis thaliana protein match is: Class I glutamine amidotransferase-like superfamily protein (TAIR:AT3G54600.1); Has 6230 Blast hits to 3821 proteins in 1388 species: Archae - 322; Bacteria - 5394; Metazoa - 98; Fungi - 11; Plants - 150; Viruses - 0; Other Eukaryotes - 255 (source: NCBI BLink).	protein_coding	33:development
AT2G38880	AL4G36190	RBH	PO:0025281	NF-YB1	nuclear factor Y, subunit B1	Encodes a transcription factor from the nuclear factor Y (NF-Y) family, AtNF-YB1. Confers drought tolerance.	nuclear factor Y, subunit B1 (NF-YB1); FUNCTIONS IN: sequence-specific DNA binding transcription factor activity; INVOLVED IN: response to water deprivation, regulation of transcription, DNA-dependent; LOCATED IN: CCAAT-binding factor complex, nucleus; EXPRESSED IN: 23 plant structures; EXPRESSED DURING: 13 growth stages; CONTAINS InterPro DOMAIN/s: Transcription factor, CBFA/NFYB, DNA topoisomerase (InterPro:IPR003957), Transcription factor CBF/NF-Y/archaeal histone (InterPro:IPR003958), Histone-fold (InterPro:IPR009072), Transcription factor, NFYB/HAP3, conserved site (InterPro:IPR003956); BEST Arabidopsis thaliana protein match is: nuclear factor Y, subunit B8 (TAIR:AT2G37060.3); Has 1502 Blast hits to 1502 proteins in 245 species: Archae - 0; Bacteria - 0; Metazoa - 495; Fungi - 362; Plants - 528; Viruses - 0; Other Eukaryotes - 117 (source: NCBI BLink).	protein_coding	27:RNA
AT2G38905	AL4G36220	RBH	PO:0025281		Low temperature and salt responsive protein family		Low temperature and salt responsive protein family; INVOLVED IN: response to cold, hyperosmotic salinity response; LOCATED IN: endomembrane system, integral to membrane; EXPRESSED IN: 10 plant structures; EXPRESSED DURING: M germinated pollen stage, 4 anthesis, petal differentiation and expansion stage; CONTAINS InterPro DOMAIN/s: Uncharacterised protein family UPF0057 (InterPro:IPR000612); BEST Arabidopsis thaliana protein match is: Low temperature and salt responsive protein family (TAIR:AT3G05880.1); Has 1410 Blast hits to 1410 proteins in 468 species: Archae - 0; Bacteria - 654; Metazoa - 39; Fungi - 295; Plants - 382; Viruses - 0; Other Eukaryotes - 40 (source: NCBI BLink).	protein_coding	20:stress
AT2G38905	AL4G36220	RBH	PO:0025281		Low temperature and salt responsive protein family		Low temperature and salt responsive protein family; INVOLVED IN: response to cold, hyperosmotic salinity response; LOCATED IN: endomembrane system, integral to membrane; EXPRESSED IN: 10 plant structures; EXPRESSED DURING: M germinated pollen stage, 4 anthesis, petal differentiation and expansion stage; CONTAINS InterPro DOMAIN/s: Uncharacterised protein family UPF0057 (InterPro:IPR000612); BEST Arabidopsis thaliana protein match is: Low temperature and salt responsive protein family (TAIR:AT3G05880.1); Has 1410 Blast hits to 1410 proteins in 468 species: Archae - 0; Bacteria - 654; Metazoa - 39; Fungi - 295; Plants - 382; Viruses - 0; Other Eukaryotes - 40 (source: NCBI BLink).	protein_coding	20:stress
AT2G38910	AL4G36232	RBH	PO:0025281	CPK20	calcium-dependent protein kinase 20	member of Calcium Dependent Protein Kinase	calcium-dependent protein kinase 20 (CPK20); FUNCTIONS IN: in 6 functions; INVOLVED IN: protein amino acid phosphorylation, N-terminal protein myristoylation; EXPRESSED IN: sperm cell, male gametophyte, flower, pollen tube; EXPRESSED DURING: L mature pollen stage, M germinated pollen stage, 4 anthesis; CONTAINS InterPro DOMAIN/s: Protein kinase, ATP binding site (InterPro:IPR017441), EF-Hand 1, calcium-binding site (InterPro:IPR018247), Serine/threonine-protein kinase domain (InterPro:IPR002290), Calcium-binding EF-hand (InterPro:IPR002048), EF-hand-like domain (InterPro:IPR011992), EF-hand (InterPro:IPR018248), Serine/threonine-protein kinase-like domain (InterPro:IPR017442), Protein kinase-like domain (InterPro:IPR011009), Serine/threonine-protein kinase, active site (InterPro:IPR008271), Protein kinase, catalytic domain (InterPro:IPR000719), EF-HAND 2 (InterPro:IPR018249), Calcium-dependent protein kinase (InterPro:IPR020642), Calcium/calmodulin-dependent protein kinase-like (InterPro:IPR020636); BEST Arabidopsis thaliana protein match is: calcium dependent protein kinase 1 (TAIR:AT5G04870.1); Has 134628 Blast hits to 127183 proteins in 3957 species: Archae - 159; Bacteria - 14419; Metazoa - 50012; Fungi - 17942; Plants - 28393; Viruses - 493; Other Eukaryotes - 23210 (source: NCBI BLink).	protein_coding	30:signalling
AT2G38910	AL4G36232	RBH	PO:0025281	CPK20	calcium-dependent protein kinase 20	member of Calcium Dependent Protein Kinase	calcium-dependent protein kinase 20 (CPK20); FUNCTIONS IN: in 6 functions; INVOLVED IN: protein amino acid phosphorylation, N-terminal protein myristoylation; EXPRESSED IN: sperm cell, male gametophyte, flower, pollen tube; EXPRESSED DURING: L mature pollen stage, M germinated pollen stage, 4 anthesis; CONTAINS InterPro DOMAIN/s: Protein kinase, ATP binding site (InterPro:IPR017441), EF-Hand 1, calcium-binding site (InterPro:IPR018247), Serine/threonine-protein kinase domain (InterPro:IPR002290), Calcium-binding EF-hand (InterPro:IPR002048), EF-hand-like domain (InterPro:IPR011992), EF-hand (InterPro:IPR018248), Serine/threonine-protein kinase-like domain (InterPro:IPR017442), Protein kinase-like domain (InterPro:IPR011009), Serine/threonine-protein kinase, active site (InterPro:IPR008271), Protein kinase, catalytic domain (InterPro:IPR000719), EF-HAND 2 (InterPro:IPR018249), Calcium-dependent protein kinase (InterPro:IPR020642), Calcium/calmodulin-dependent protein kinase-like (InterPro:IPR020636); BEST Arabidopsis thaliana protein match is: calcium dependent protein kinase 1 (TAIR:AT5G04870.1); Has 134628 Blast hits to 127183 proteins in 3957 species: Archae - 159; Bacteria - 14419; Metazoa - 50012; Fungi - 17942; Plants - 28393; Viruses - 493; Other Eukaryotes - 23210 (source: NCBI BLink).	protein_coding	30:signalling
AT2G38910	AL4G36232	RBH	PO:0001016	CPK20	calcium-dependent protein kinase 20	member of Calcium Dependent Protein Kinase	calcium-dependent protein kinase 20 (CPK20); FUNCTIONS IN: in 6 functions; INVOLVED IN: protein amino acid phosphorylation, N-terminal protein myristoylation; EXPRESSED IN: sperm cell, male gametophyte, flower, pollen tube; EXPRESSED DURING: L mature pollen stage, M germinated pollen stage, 4 anthesis; CONTAINS InterPro DOMAIN/s: Protein kinase, ATP binding site (InterPro:IPR017441), EF-Hand 1, calcium-binding site (InterPro:IPR018247), Serine/threonine-protein kinase domain (InterPro:IPR002290), Calcium-binding EF-hand (InterPro:IPR002048), EF-hand-like domain (InterPro:IPR011992), EF-hand (InterPro:IPR018248), Serine/threonine-protein kinase-like domain (InterPro:IPR017442), Protein kinase-like domain (InterPro:IPR011009), Serine/threonine-protein kinase, active site (InterPro:IPR008271), Protein kinase, catalytic domain (InterPro:IPR000719), EF-HAND 2 (InterPro:IPR018249), Calcium-dependent protein kinase (InterPro:IPR020642), Calcium/calmodulin-dependent protein kinase-like (InterPro:IPR020636); BEST Arabidopsis thaliana protein match is: calcium dependent protein kinase 1 (TAIR:AT5G04870.1); Has 134628 Blast hits to 127183 proteins in 3957 species: Archae - 159; Bacteria - 14419; Metazoa - 50012; Fungi - 17942; Plants - 28393; Viruses - 493; Other Eukaryotes - 23210 (source: NCBI BLink).	protein_coding	30:signalling
AT2G38920	AL4G36240	RBH	PO:0025281	RF178	SPX (SYG1/Pho81/XPR1) domain-containing protein / zinc finger (C3HC4-type RING finger) protein-related		SPX (SYG1/Pho81/XPR1) domain-containing protein / zinc finger (C3HC4-type RING finger) protein-related; FUNCTIONS IN: zinc ion binding; EXPRESSED IN: male gametophyte, flower, pollen tube; EXPRESSED DURING: M germinated pollen stage, 4 anthesis; CONTAINS InterPro DOMAIN/s: Zinc finger, RING-type, conserved site (InterPro:IPR017907), Zinc finger, RING-type (InterPro:IPR001841), SPX, N-terminal (InterPro:IPR004331); BEST Arabidopsis thaliana protein match is: SPX (SYG1/Pho81/XPR1) domain-containing protein (TAIR:AT1G02860.1); Has 1650 Blast hits to 1628 proteins in 199 species: Archae - 0; Bacteria - 0; Metazoa - 1103; Fungi - 156; Plants - 232; Viruses - 1; Other Eukaryotes - 158 (source: NCBI BLink).	protein_coding	29:protein
AT2G38950	AL4G36260	RBH	PO:0025281	JMJ19	Transcription factor jumonji (jmj) family protein / zinc finger (C5HC2 type) family protein		Transcription factor jumonji (jmj) family protein / zinc finger (C5HC2 type) family protein; FUNCTIONS IN: sequence-specific DNA binding transcription factor activity; INVOLVED IN: regulation of transcription; LOCATED IN: nucleus; EXPRESSED IN: 22 plant structures; EXPRESSED DURING: 13 growth stages; CONTAINS InterPro DOMAIN/s: Transcription factor jumonji/aspartyl beta-hydroxylase (InterPro:IPR003347), Zinc finger, C5HC2-type (InterPro:IPR004198), Transcription factor jumonji (InterPro:IPR013129), Transcription factor jumonji, JmjN (InterPro:IPR003349); BEST Arabidopsis thaliana protein match is: Transcription factor jumonji (jmj) family protein / zinc finger (C5HC2 type) family protein (TAIR:AT1G08620.2); Has 1894 Blast hits to 1417 proteins in 192 species: Archae - 0; Bacteria - 0; Metazoa - 1050; Fungi - 421; Plants - 287; Viruses - 0; Other Eukaryotes - 136 (source: NCBI BLink).	protein_coding	27:RNA
AT2G38970	AL4G36280	RBH	PO:0025281		Zinc finger (C3HC4-type RING finger) family protein		Zinc finger (C3HC4-type RING finger) family protein; FUNCTIONS IN: ubiquitin-protein ligase activity, zinc ion binding; EXPRESSED IN: 22 plant structures; EXPRESSED DURING: 13 growth stages; CONTAINS InterPro DOMAIN/s: Zinc finger, RING-type (InterPro:IPR001841), Zinc finger, C3HC4 RING-type (InterPro:IPR018957), von Willebrand factor, type A (InterPro:IPR002035); BEST Arabidopsis thaliana protein match is: Zinc finger (C3HC4-type RING finger) family protein (TAIR:AT3G54780.1); Has 4418 Blast hits to 4397 proteins in 764 species: Archae - 94; Bacteria - 1613; Metazoa - 1251; Fungi - 170; Plants - 535; Viruses - 5; Other Eukaryotes - 750 (source: NCBI BLink).	protein_coding	29:protein
AT2G39000	AL4G36300	RBH	PO:0025281		Acyl-CoA N-acyltransferases (NAT) superfamily protein		Acyl-CoA N-acyltransferases (NAT) superfamily protein; FUNCTIONS IN: N-acetyltransferase activity; INVOLVED IN: metabolic process; LOCATED IN: chloroplast; EXPRESSED IN: 22 plant structures; EXPRESSED DURING: 13 growth stages; CONTAINS InterPro DOMAIN/s: GCN5-related N-acetyltransferase, C-terminal (InterPro:IPR022610), GCN5-related N-acetyltransferase (InterPro:IPR000182), Acyl-CoA N-acyltransferase (InterPro:IPR016181); Has 464 Blast hits to 464 proteins in 173 species: Archae - 12; Bacteria - 273; Metazoa - 3; Fungi - 7; Plants - 122; Viruses - 0; Other Eukaryotes - 47 (source: NCBI BLink).	protein_coding	26:misc
AT2G39010	AL4G36310	RBH	PO:0025281	PIP2-6	plasma membrane intrinsic protein 2E		plasma membrane intrinsic protein 2E (PIP2E); FUNCTIONS IN: water channel activity; INVOLVED IN: transport, response to nematode; LOCATED IN: plasma membrane, membrane; EXPRESSED IN: 23 plant structures; EXPRESSED DURING: 13 growth stages; CONTAINS InterPro DOMAIN/s: Major intrinsic protein, conserved site (InterPro:IPR022357), Aquaporin (InterPro:IPR012269), Major intrinsic protein (InterPro:IPR000425); BEST Arabidopsis thaliana protein match is: plasma membrane intrinsic protein 2;5 (TAIR:AT3G54820.1); Has 10794 Blast hits to 10789 proteins in 2219 species: Archae - 81; Bacteria - 5177; Metazoa - 1475; Fungi - 441; Plants - 2519; Viruses - 2; Other Eukaryotes - 1099 (source: NCBI BLink).	protein_coding	34:transport
AT2G39020	AL4G36330	RBH	PO:0025281		Acyl-CoA N-acyltransferases (NAT) superfamily protein		Acyl-CoA N-acyltransferases (NAT) superfamily protein; FUNCTIONS IN: N-acetyltransferase activity; INVOLVED IN: metabolic process; LOCATED IN: chloroplast; EXPRESSED IN: 23 plant structures; EXPRESSED DURING: 13 growth stages; CONTAINS InterPro DOMAIN/s: GCN5-related N-acetyltransferase, C-terminal (InterPro:IPR022610), GCN5-related N-acetyltransferase (InterPro:IPR000182), Acyl-CoA N-acyltransferase (InterPro:IPR016181); BEST Arabidopsis thaliana protein match is: Acyl-CoA N-acyltransferases (NAT) superfamily protein (TAIR:AT2G39030.1); Has 2080 Blast hits to 2079 proteins in 734 species: Archae - 26; Bacteria - 1286; Metazoa - 282; Fungi - 96; Plants - 61; Viruses - 0; Other Eukaryotes - 329 (source: NCBI BLink).	protein_coding	26:misc
AT2G39050	AL4G36360	Blastn	PO:0025281	EULS3	hydroxyproline-rich glycoprotein family protein		hydroxyproline-rich glycoprotein family protein; CONTAINS InterPro DOMAIN/s: Ricin B-related lectin (InterPro:IPR008997), Ricin B lectin (InterPro:IPR000772); Has 1708 Blast hits to 1449 proteins in 222 species: Archae - 0; Bacteria - 47; Metazoa - 514; Fungi - 386; Plants - 615; Viruses - 5; Other Eukaryotes - 141 (source: NCBI BLink).	protein_coding	35:not assigned
AT2G39050	AL4G36360	Blastn	PO:0025281	EULS3	hydroxyproline-rich glycoprotein family protein		hydroxyproline-rich glycoprotein family protein; CONTAINS InterPro DOMAIN/s: Ricin B-related lectin (InterPro:IPR008997), Ricin B lectin (InterPro:IPR000772); Has 1708 Blast hits to 1449 proteins in 222 species: Archae - 0; Bacteria - 47; Metazoa - 514; Fungi - 386; Plants - 615; Viruses - 5; Other Eukaryotes - 141 (source: NCBI BLink).	protein_coding	35:not assigned
AT2G39060	AL4G36370	RBH	PO:0025281	SWEET9	Nodulin MtN3 family protein		Nodulin MtN3 family protein; INVOLVED IN: biological_process unknown; LOCATED IN: endomembrane system, integral to membrane, membrane; EXPRESSED IN: 11 plant structures; EXPRESSED DURING: 7 growth stages; CONTAINS InterPro DOMAIN/s: MtN3/saliva-related transmembrane protein, conserved region (InterPro:IPR018169), RAG1-activating protein 1 homologue (InterPro:IPR018179), RAG1-activating protein-1-related (InterPro:IPR004316); BEST Arabidopsis thaliana protein match is: Nodulin MtN3 family protein (TAIR:AT3G48740.1); Has 984 Blast hits to 939 proteins in 114 species: Archae - 0; Bacteria - 0; Metazoa - 238; Fungi - 0; Plants - 622; Viruses - 0; Other Eukaryotes - 124 (source: NCBI BLink).	protein_coding	33:development
AT2G39080	AL4G36380	RBH	PO:0025281		NAD(P)-binding Rossmann-fold superfamily protein		NAD(P)-binding Rossmann-fold superfamily protein; LOCATED IN: chloroplast stroma, chloroplast; EXPRESSED IN: 23 plant structures; EXPRESSED DURING: 13 growth stages; Has 818 Blast hits to 811 proteins in 372 species: Archae - 18; Bacteria - 637; Metazoa - 0; Fungi - 0; Plants - 59; Viruses - 0; Other Eukaryotes - 104 (source: NCBI BLink).	protein_coding	35:not assigned
AT2G39090	AL4G36390	RBH	PO:0025281	APC7	tetratricopeptide repeat (TPR)-containing protein		tetratricopeptide repeat (TPR)-containing protein; FUNCTIONS IN: binding; INVOLVED IN: biological_process unknown; LOCATED IN: cellular_component unknown; EXPRESSED IN: 22 plant structures; EXPRESSED DURING: 13 growth stages; CONTAINS InterPro DOMAIN/s: Tetratricopeptide-like helical (InterPro:IPR011990), Tetratricopeptide repeat-containing (InterPro:IPR013026), Tetratricopeptide repeat (InterPro:IPR019734); BEST Arabidopsis thaliana protein match is: anaphase-promoting complex subunit 8 (TAIR:AT3G48150.1); Has 3516 Blast hits to 3050 proteins in 660 species: Archae - 166; Bacteria - 1649; Metazoa - 603; Fungi - 202; Plants - 185; Viruses - 0; Other Eukaryotes - 711 (source: NCBI BLink).	protein_coding	35:not assigned
AT2G39130	AL4G36430	RBH	PO:0025281	AVT1C	Transmembrane amino acid transporter family protein		Transmembrane amino acid transporter family protein; FUNCTIONS IN: amino acid transmembrane transporter activity; INVOLVED IN: biological_process unknown; LOCATED IN: plasma membrane; EXPRESSED IN: 24 plant structures; EXPRESSED DURING: 15 growth stages; CONTAINS InterPro DOMAIN/s: Amino acid transporter, transmembrane (InterPro:IPR013057); BEST Arabidopsis thaliana protein match is: Transmembrane amino acid transporter family protein (TAIR:AT3G54830.1); Has 5002 Blast hits to 4966 proteins in 291 species: Archae - 22; Bacteria - 61; Metazoa - 1689; Fungi - 998; Plants - 1489; Viruses - 3; Other Eukaryotes - 740 (source: NCBI BLink).	protein_coding	34:transport
AT2G39130	AL4G36430	RBH	PO:0025281	AVT1C	Transmembrane amino acid transporter family protein		Transmembrane amino acid transporter family protein; FUNCTIONS IN: amino acid transmembrane transporter activity; INVOLVED IN: biological_process unknown; LOCATED IN: plasma membrane; EXPRESSED IN: 24 plant structures; EXPRESSED DURING: 15 growth stages; CONTAINS InterPro DOMAIN/s: Amino acid transporter, transmembrane (InterPro:IPR013057); BEST Arabidopsis thaliana protein match is: Transmembrane amino acid transporter family protein (TAIR:AT3G54830.1); Has 5002 Blast hits to 4966 proteins in 291 species: Archae - 22; Bacteria - 61; Metazoa - 1689; Fungi - 998; Plants - 1489; Viruses - 3; Other Eukaryotes - 740 (source: NCBI BLink).	protein_coding	34:transport
AT2G39130	AL4G36430	RBH	PO:0001016	AVT1C	Transmembrane amino acid transporter family protein		Transmembrane amino acid transporter family protein; FUNCTIONS IN: amino acid transmembrane transporter activity; INVOLVED IN: biological_process unknown; LOCATED IN: plasma membrane; EXPRESSED IN: 24 plant structures; EXPRESSED DURING: 15 growth stages; CONTAINS InterPro DOMAIN/s: Amino acid transporter, transmembrane (InterPro:IPR013057); BEST Arabidopsis thaliana protein match is: Transmembrane amino acid transporter family protein (TAIR:AT3G54830.1); Has 5002 Blast hits to 4966 proteins in 291 species: Archae - 22; Bacteria - 61; Metazoa - 1689; Fungi - 998; Plants - 1489; Viruses - 3; Other Eukaryotes - 740 (source: NCBI BLink).	protein_coding	34:transport
AT2G39140	AL4G36440	RBH	PO:0025281	SVR1	pseudouridine synthase family protein	Suppressor of var2 variegation phenotype. Chloroplast localized. Loss of function mutant has defects in chloroplast protein translation and rRNA processing. Similar in sequence to pseudouridine synthase proteins.	SUPPRESSOR OF VARIEGATION 1 (SVR1); CONTAINS InterPro DOMAIN/s: Pseudouridine synthase, catalytic domain (InterPro:IPR020103), Pseudouridine synthase, RsuA and RluB/C/D/E/F (InterPro:IPR006145), RNA-binding S4 (InterPro:IPR002942), Pseudouridine synthase, RsuA and RluB/E/F, conserved site (InterPro:IPR018496); BEST Arabidopsis thaliana protein match is: Pseudouridine synthase family protein (TAIR:AT3G43340.1); Has 12713 Blast hits to 12709 proteins in 2415 species: Archae - 0; Bacteria - 10639; Metazoa - 2; Fungi - 2; Plants - 70; Viruses - 0; Other Eukaryotes - 2000 (source: NCBI BLink).	protein_coding	29:protein
AT2G39170	AL4G36450	RBH	PO:0025281				unknown protein; CONTAINS InterPro DOMAIN/s: Protein of unknown function NEP (InterPro:IPR019320); Has 57 Blast hits to 57 proteins in 26 species: Archae - 0; Bacteria - 0; Metazoa - 19; Fungi - 0; Plants - 34; Viruses - 0; Other Eukaryotes - 4 (source: NCBI BLink).	protein_coding	35:not assigned
AT2G39170	AL4G36450	RBH	PO:0025281				unknown protein; CONTAINS InterPro DOMAIN/s: Protein of unknown function NEP (InterPro:IPR019320); Has 57 Blast hits to 57 proteins in 26 species: Archae - 0; Bacteria - 0; Metazoa - 19; Fungi - 0; Plants - 34; Viruses - 0; Other Eukaryotes - 4 (source: NCBI BLink).	protein_coding	35:not assigned
AT2G39170	AL4G36450	RBH	PO:0001016				unknown protein; CONTAINS InterPro DOMAIN/s: Protein of unknown function NEP (InterPro:IPR019320); Has 57 Blast hits to 57 proteins in 26 species: Archae - 0; Bacteria - 0; Metazoa - 19; Fungi - 0; Plants - 34; Viruses - 0; Other Eukaryotes - 4 (source: NCBI BLink).	protein_coding	35:not assigned
AT2G39180	AL4G36480	RBH	PO:0025281	CCR2	CRINKLY4 related 2		CRINKLY4 related 2 (CCR2); FUNCTIONS IN: protein serine/threonine kinase activity, protein kinase activity, receptor activity, kinase activity, ATP binding; INVOLVED IN: protein amino acid phosphorylation; LOCATED IN: endomembrane system; EXPRESSED IN: 21 plant structures; EXPRESSED DURING: 13 growth stages; CONTAINS InterPro DOMAIN/s: TNFR/CD27/30/40/95 cysteine-rich region (InterPro:IPR001368), Protein kinase, ATP binding site (InterPro:IPR017441), Serine-threonine/tyrosine-protein kinase (InterPro:IPR001245), Protein kinase-like domain (InterPro:IPR011009), Serine/threonine-protein kinase, active site (InterPro:IPR008271), Regulator of chromosome condensation/beta-lactamase-inhibitor protein II (InterPro:IPR009091), Protein kinase, catalytic domain (InterPro:IPR000719); BEST Arabidopsis thaliana protein match is: CRINKLY4 related 1 (TAIR:AT3G09780.1); Has 94842 Blast hits to 93551 proteins in 4006 species: Archae - 70; Bacteria - 8434; Metazoa - 36115; Fungi - 7540; Plants - 29604; Viruses - 210; Other Eukaryotes - 12869 (source: NCBI BLink).	protein_coding	30:signalling
AT2G39210	AL4G36520	RBH	PO:0025281		Major facilitator superfamily protein		Major facilitator superfamily protein; FUNCTIONS IN: molecular_function unknown; INVOLVED IN: transmembrane transport; LOCATED IN: cellular_component unknown; EXPRESSED IN: 22 plant structures; EXPRESSED DURING: 13 growth stages; CONTAINS InterPro DOMAIN/s: Nodulin-like (InterPro:IPR010658), Major facilitator superfamily MFS-1 (InterPro:IPR011701), Major facilitator superfamily, general substrate transporter (InterPro:IPR016196); BEST Arabidopsis thaliana protein match is: Major facilitator superfamily protein (TAIR:AT2G28120.1); Has 3072 Blast hits to 2927 proteins in 685 species: Archae - 32; Bacteria - 1223; Metazoa - 36; Fungi - 288; Plants - 601; Viruses - 0; Other Eukaryotes - 892 (source: NCBI BLink).	protein_coding	33:development
AT2G39220	AL4G36530	RBH	PO:0025281	PLP6	PATATIN-like protein 6		PATATIN-like protein 6 (PLP6); FUNCTIONS IN: nutrient reservoir activity; INVOLVED IN: metabolic process, lipid metabolic process; EXPRESSED IN: 22 plant structures; EXPRESSED DURING: 13 growth stages; CONTAINS InterPro DOMAIN/s: Acyl transferase/acyl hydrolase/lysophospholipase (InterPro:IPR016035), Patatin (InterPro:IPR002641); BEST Arabidopsis thaliana protein match is: patatin-like protein 6 (TAIR:AT3G54950.1); Has 1294 Blast hits to 1292 proteins in 232 species: Archae - 0; Bacteria - 327; Metazoa - 139; Fungi - 43; Plants - 635; Viruses - 0; Other Eukaryotes - 150 (source: NCBI BLink).	protein_coding	33:development
AT2G39260	AL4G36570	RBH	PO:0025281	UPF2	binding;RNA binding		binding;RNA binding; FUNCTIONS IN: RNA binding, binding; INVOLVED IN: translation, RNA metabolic process; LOCATED IN: cellular_component unknown; EXPRESSED IN: 23 plant structures; EXPRESSED DURING: 13 growth stages; CONTAINS InterPro DOMAIN/s: Armadillo-type fold (InterPro:IPR016024), MIF4G-like, type 3 (InterPro:IPR003890), Up-frameshift suppressor 2 (InterPro:IPR007193), MIF4-like, type 1/2/3 (InterPro:IPR016021); Has 8683 Blast hits to 5464 proteins in 545 species: Archae - 34; Bacteria - 610; Metazoa - 3010; Fungi - 1047; Plants - 271; Viruses - 134; Other Eukaryotes - 3577 (source: NCBI BLink).	protein_coding	29:protein
AT2G39290	AL4G36600	RBH	PO:0025281	PGPS1	phosphatidylglycerolphosphate synthase 1	Encodes a phosphatidylglycerolphosphate synthase 2C which is dual-targeted into chloroplasts and mitochondria. Mutant plants have mutant chloroplasts but normal mitochondria.	phosphatidylglycerolphosphate synthase 1 (PGP1); FUNCTIONS IN: CDP-alcohol phosphatidyltransferase activity, CDP-diacylglycerol-glycerol-3-phosphate 3-phosphatidyltransferase activity; INVOLVED IN: phosphatidylinositol biosynthetic process, phospholipid biosynthetic process; LOCATED IN: mitochondrion, chloroplast, chloroplast envelope; EXPRESSED IN: 22 plant structures; EXPRESSED DURING: 13 growth stages; CONTAINS InterPro DOMAIN/s: CDP-diacylglycerol--glycerol-3-phosphate 3-phosphatidyltransferase (InterPro:IPR004570), CDP-alcohol phosphatidyltransferase (InterPro:IPR000462); BEST Arabidopsis thaliana protein match is: phosphatidylglycerolphosphate synthase 2 (TAIR:AT3G55030.1); Has 7695 Blast hits to 7695 proteins in 2371 species: Archae - 0; Bacteria - 5013; Metazoa - 112; Fungi - 127; Plants - 109; Viruses - 0; Other Eukaryotes - 2334 (source: NCBI BLink).	protein_coding	11:lipid metabolism
AT2G39330	AL4G36670	RBH	PO:0025281	JAL23	jacalin-related lectin 23		jacalin-related lectin 23 (JAL23); FUNCTIONS IN: molecular_function unknown; INVOLVED IN: biological_process unknown; LOCATED IN: vacuole; EXPRESSED IN: 24 plant structures; EXPRESSED DURING: 14 growth stages; CONTAINS InterPro DOMAIN/s: Mannose-binding lectin (InterPro:IPR001229); BEST Arabidopsis thaliana protein match is: jacalin-related lectin 22 (TAIR:AT2G39310.3); Has 1977 Blast hits to 736 proteins in 44 species: Archae - 0; Bacteria - 9; Metazoa - 0; Fungi - 4; Plants - 1953; Viruses - 0; Other Eukaryotes - 11 (source: NCBI BLink).	protein_coding	26:misc
AT2G39340	AL4G36680	RBH	PO:0025281	SAC3A	SAC3/GANP/Nin1/mts3/eIF-3 p25 family		SAC3/GANP/Nin1/mts3/eIF-3 p25 family; CONTAINS InterPro DOMAIN/s: SAC3/GANP/Nin1/mts3/eIF-3 p25 (InterPro:IPR005062); Has 35333 Blast hits to 34131 proteins in 2444 species: Archae - 798; Bacteria - 22429; Metazoa - 974; Fungi - 991; Plants - 531; Viruses - 0; Other Eukaryotes - 9610 (source: NCBI BLink).	protein_coding	35:not assigned
AT2G39340	AL4G36680	RBH	PO:0025281	SAC3A	SAC3/GANP/Nin1/mts3/eIF-3 p25 family		SAC3/GANP/Nin1/mts3/eIF-3 p25 family; CONTAINS InterPro DOMAIN/s: SAC3/GANP/Nin1/mts3/eIF-3 p25 (InterPro:IPR005062); Has 35333 Blast hits to 34131 proteins in 2444 species: Archae - 798; Bacteria - 22429; Metazoa - 974; Fungi - 991; Plants - 531; Viruses - 0; Other Eukaryotes - 9610 (source: NCBI BLink).	protein_coding	35:not assigned
AT2G39340	AL4G36680	RBH	PO:0001016	SAC3A	SAC3/GANP/Nin1/mts3/eIF-3 p25 family		SAC3/GANP/Nin1/mts3/eIF-3 p25 family; CONTAINS InterPro DOMAIN/s: SAC3/GANP/Nin1/mts3/eIF-3 p25 (InterPro:IPR005062); Has 35333 Blast hits to 34131 proteins in 2444 species: Archae - 798; Bacteria - 22429; Metazoa - 974; Fungi - 991; Plants - 531; Viruses - 0; Other Eukaryotes - 9610 (source: NCBI BLink).	protein_coding	35:not assigned
AT2G39350	AL4G36690	RBH	PO:0025281	ABCG1	ABC-2 type transporter family protein		ABC-2 type transporter family protein; FUNCTIONS IN: ATPase activity, coupled to transmembrane movement of substances; INVOLVED IN: response to nematode; LOCATED IN: plasma membrane; EXPRESSED IN: 15 plant structures; EXPRESSED DURING: 4 anthesis, C globular stage, petal differentiation and expansion stage, E expanded cotyledon stage; CONTAINS InterPro DOMAIN/s: ATPase, AAA+ type, core (InterPro:IPR003593), ABC transporter-like (InterPro:IPR003439), ABC-2 type transporter (InterPro:IPR013525), ABC transporter, conserved site (InterPro:IPR017871); BEST Arabidopsis thaliana protein match is: ABC-2 type transporter family protein (TAIR:AT3G55090.1); Has 383683 Blast hits to 350637 proteins in 4113 species: Archae - 6942; Bacteria - 305769; Metazoa - 8575; Fungi - 6049; Plants - 5390; Viruses - 9; Other Eukaryotes - 50949 (source: NCBI BLink).	protein_coding	34:transport
AT2G39360	AL4G36710	RBH	PO:0025281		Protein kinase superfamily protein		Protein kinase superfamily protein; FUNCTIONS IN: kinase activity; INVOLVED IN: protein amino acid phosphorylation; LOCATED IN: plasma membrane; EXPRESSED IN: 23 plant structures; EXPRESSED DURING: 12 growth stages; CONTAINS InterPro DOMAIN/s: Protein kinase, ATP binding site (InterPro:IPR017441), Malectin/receptor-like protein kinase (InterPro:IPR021720), Protein kinase, catalytic domain (InterPro:IPR000719), Serine-threonine/tyrosine-protein kinase (InterPro:IPR001245), Protein kinase-like domain (InterPro:IPR011009), Serine/threonine-protein kinase, active site (InterPro:IPR008271); BEST Arabidopsis thaliana protein match is: hercules receptor kinase 1 (TAIR:AT3G46290.1); Has 117164 Blast hits to 115761 proteins in 4506 species: Archae - 99; Bacteria - 13343; Metazoa - 43886; Fungi - 9766; Plants - 32814; Viruses - 370; Other Eukaryotes - 16886 (source: NCBI BLink).	protein_coding	30:signalling
AT2G39390	AL4G36740	RBH	PO:0025281	RPL35B	Ribosomal L29 family protein		Ribosomal L29 family protein ; FUNCTIONS IN: structural constituent of ribosome; INVOLVED IN: translation, ribosome biogenesis; LOCATED IN: cytosolic ribosome, ribosome, cytosolic large ribosomal subunit; EXPRESSED IN: 22 plant structures; EXPRESSED DURING: 13 growth stages; CONTAINS InterPro DOMAIN/s: Ribosomal protein L29 (InterPro:IPR001854), Ribosomal protein L29, conserved site (InterPro:IPR018254); BEST Arabidopsis thaliana protein match is: Ribosomal L29 family protein (TAIR:AT5G02610.1); Has 1205 Blast hits to 1205 proteins in 485 species: Archae - 136; Bacteria - 319; Metazoa - 302; Fungi - 146; Plants - 143; Viruses - 0; Other Eukaryotes - 159 (source: NCBI BLink).	protein_coding	29:protein
AT2G39400	AL4G36750	RBH	PO:0025281		alpha/beta-Hydrolases superfamily protein		alpha/beta-Hydrolases superfamily protein; BEST Arabidopsis thaliana protein match is: alpha/beta-Hydrolases superfamily protein (TAIR:AT3G55180.1); Has 4815 Blast hits to 4811 proteins in 1490 species: Archae - 34; Bacteria - 3394; Metazoa - 137; Fungi - 136; Plants - 554; Viruses - 35; Other Eukaryotes - 525 (source: NCBI BLink).	protein_coding	11:lipid metabolism
AT2G39420	AL4G36780	RBH	PO:0025281		alpha/beta-Hydrolases superfamily protein		alpha/beta-Hydrolases superfamily protein; BEST Arabidopsis thaliana protein match is: alpha/beta-Hydrolases superfamily protein (TAIR:AT2G39410.2); Has 4720 Blast hits to 4720 proteins in 1453 species: Archae - 32; Bacteria - 3497; Metazoa - 120; Fungi - 143; Plants - 476; Viruses - 35; Other Eukaryotes - 417 (source: NCBI BLink).	protein_coding	35:not assigned
AT2G39420	AL4G36780	RBH	PO:0025281		alpha/beta-Hydrolases superfamily protein		alpha/beta-Hydrolases superfamily protein; BEST Arabidopsis thaliana protein match is: alpha/beta-Hydrolases superfamily protein (TAIR:AT2G39410.2); Has 4720 Blast hits to 4720 proteins in 1453 species: Archae - 32; Bacteria - 3497; Metazoa - 120; Fungi - 143; Plants - 476; Viruses - 35; Other Eukaryotes - 417 (source: NCBI BLink).	protein_coding	35:not assigned
AT2G39420	AL4G36780	RBH	PO:0001016		alpha/beta-Hydrolases superfamily protein		alpha/beta-Hydrolases superfamily protein; BEST Arabidopsis thaliana protein match is: alpha/beta-Hydrolases superfamily protein (TAIR:AT2G39410.2); Has 4720 Blast hits to 4720 proteins in 1453 species: Archae - 32; Bacteria - 3497; Metazoa - 120; Fungi - 143; Plants - 476; Viruses - 35; Other Eukaryotes - 417 (source: NCBI BLink).	protein_coding	35:not assigned
AT2G39435	AL4G36800	RBH	PO:0025281		Phosphatidylinositol N-acetyglucosaminlytransferase subunit P-related		Phosphatidylinositol N-acetyglucosaminlytransferase subunit P-related; FUNCTIONS IN: molecular_function unknown; INVOLVED IN: biological_process unknown; LOCATED IN: cellular_component unknown; EXPRESSED IN: 19 plant structures; EXPRESSED DURING: 9 growth stages; BEST Arabidopsis thaliana protein match is: unknown protein (TAIR:AT3G53540.1); Has 30201 Blast hits to 17322 proteins in 780 species: Archae - 12; Bacteria - 1396; Metazoa - 17338; Fungi - 3422; Plants - 5037; Viruses - 0; Other Eukaryotes - 2996 (source: NCBI BLink).	protein_coding	35:not assigned
AT2G39450	AL4G36840	RBH	PO:0025281	MTP11	Cation efflux family protein	Encodes a Golgi-localized manganese transporter that is involved in Mn tolerance. When expressed into yeast cells, this gene confer Mn<sup>2+</sup> and Cu<sup>2+</sup> tolerance.	MTP11; CONTAINS InterPro DOMAIN/s: Cation efflux protein (InterPro:IPR002524); BEST Arabidopsis thaliana protein match is: Cation efflux family protein (TAIR:AT1G79520.1); Has 5154 Blast hits to 5150 proteins in 1777 species: Archae - 162; Bacteria - 4222; Metazoa - 44; Fungi - 292; Plants - 207; Viruses - 0; Other Eukaryotes - 227 (source: NCBI BLink).	protein_coding	34:transport/36:metal/40:nutrition&ionome
AT2G39460	AL4G36850	Blastn	PO:0025281	RPL23AA	ribosomal protein L23AA	Encodes a 60S ribosomal protein L23aA (AtrpL23aA). Paralog of RLPL23aB.	ribosomal protein L23AA (RPL23AA); FUNCTIONS IN: structural constituent of ribosome, RNA binding, nucleotide binding; INVOLVED IN: response to oxidative stress, response to high light intensity, response to cold, translation, ribosome biogenesis; LOCATED IN: in 6 components; EXPRESSED IN: 25 plant structures; EXPRESSED DURING: 13 growth stages; CONTAINS InterPro DOMAIN/s: Ribosomal protein L23/L25, conserved site (InterPro:IPR001014), Ribosomal protein L23/L15e, core (InterPro:IPR012678), Ribosomal protein L23/L25, N-terminal (InterPro:IPR005633), Nucleotide-binding, alpha-beta plait (InterPro:IPR012677), Ribosomal protein L25/L23 (InterPro:IPR013025), Ribosomal protein L23 (InterPro:IPR019985); BEST Arabidopsis thaliana protein match is: ribosomal protein L23AB (TAIR:AT3G55280.2); Has 2634 Blast hits to 2634 proteins in 929 species: Archae - 307; Bacteria - 1168; Metazoa - 411; Fungi - 142; Plants - 120; Viruses - 0; Other Eukaryotes - 486 (source: NCBI BLink).	protein_coding	29:protein
AT2G39480	AL4G36870	RBH	PO:0025281	ABCB6	P-glycoprotein 6		P-glycoprotein 6 (PGP6); FUNCTIONS IN: ATPase activity, coupled to transmembrane movement of substances; INVOLVED IN: transport, transmembrane transport; LOCATED IN: nucleus, plasma membrane; EXPRESSED IN: 25 plant structures; EXPRESSED DURING: 14 growth stages; CONTAINS InterPro DOMAIN/s: ATPase, AAA+ type, core (InterPro:IPR003593), ABC transporter-like (InterPro:IPR003439), ABC transporter, transmembrane domain, type 1 (InterPro:IPR011527), ABC transporter integral membrane type 1 (InterPro:IPR017940), ABC transporter, transmembrane domain (InterPro:IPR001140); BEST Arabidopsis thaliana protein match is: P-glycoprotein 20 (TAIR:AT3G55320.1); Has 727628 Blast hits to 364161 proteins in 4096 species: Archae - 12661; Bacteria - 576901; Metazoa - 18207; Fungi - 12101; Plants - 9039; Viruses - 13; Other Eukaryotes - 98706 (source: NCBI BLink).	protein_coding	34:transport
AT2G39480	AL4G36870	RBH	PO:0025281	ABCB6	P-glycoprotein 6		P-glycoprotein 6 (PGP6); FUNCTIONS IN: ATPase activity, coupled to transmembrane movement of substances; INVOLVED IN: transport, transmembrane transport; LOCATED IN: nucleus, plasma membrane; EXPRESSED IN: 25 plant structures; EXPRESSED DURING: 14 growth stages; CONTAINS InterPro DOMAIN/s: ATPase, AAA+ type, core (InterPro:IPR003593), ABC transporter-like (InterPro:IPR003439), ABC transporter, transmembrane domain, type 1 (InterPro:IPR011527), ABC transporter integral membrane type 1 (InterPro:IPR017940), ABC transporter, transmembrane domain (InterPro:IPR001140); BEST Arabidopsis thaliana protein match is: P-glycoprotein 20 (TAIR:AT3G55320.1); Has 727628 Blast hits to 364161 proteins in 4096 species: Archae - 12661; Bacteria - 576901; Metazoa - 18207; Fungi - 12101; Plants - 9039; Viruses - 13; Other Eukaryotes - 98706 (source: NCBI BLink).	protein_coding	34:transport
AT2G39260	AL4G36890	Blastn	PO:0025281	UPF2	binding;RNA binding		binding;RNA binding; FUNCTIONS IN: RNA binding, binding; INVOLVED IN: translation, RNA metabolic process; LOCATED IN: cellular_component unknown; EXPRESSED IN: 23 plant structures; EXPRESSED DURING: 13 growth stages; CONTAINS InterPro DOMAIN/s: Armadillo-type fold (InterPro:IPR016024), MIF4G-like, type 3 (InterPro:IPR003890), Up-frameshift suppressor 2 (InterPro:IPR007193), MIF4-like, type 1/2/3 (InterPro:IPR016021); Has 8683 Blast hits to 5464 proteins in 545 species: Archae - 34; Bacteria - 610; Metazoa - 3010; Fungi - 1047; Plants - 271; Viruses - 134; Other Eukaryotes - 3577 (source: NCBI BLink).	protein_coding	29:protein
AT2G39510	AL4G36930	RBH	PO:0025281		nodulin MtN21 /EamA-like transporter family protein		nodulin MtN21 /EamA-like transporter family protein; FUNCTIONS IN: molecular_function unknown; INVOLVED IN: biological_process unknown; LOCATED IN: endomembrane system, membrane; EXPRESSED IN: 15 plant structures; EXPRESSED DURING: 6 growth stages; CONTAINS InterPro DOMAIN/s: Protein of unknown function DUF6, transmembrane (InterPro:IPR000620); BEST Arabidopsis thaliana protein match is: nodulin MtN21 /EamA-like transporter family protein (TAIR:AT2G37460.1); Has 4772 Blast hits to 4753 proteins in 819 species: Archae - 36; Bacteria - 2386; Metazoa - 4; Fungi - 0; Plants - 1228; Viruses - 0; Other Eukaryotes - 1118 (source: NCBI BLink).	protein_coding	33:development
AT2G39550	AL4G36960	RBH	PO:0025281	GGB	Prenyltransferase family protein	encodes the beta subunit of geranylgeranyl transferase (GGT-IB), involved in both ABA-mediated and auxin signaling pathways.	PGGT-I; CONTAINS InterPro DOMAIN/s: Terpenoid cylases/protein prenyltransferase alpha-alpha toroid (InterPro:IPR008930), Prenyltransferase/squalene oxidase (InterPro:IPR001330); BEST Arabidopsis thaliana protein match is: RAB geranylgeranyl transferase beta subunit 1 (TAIR:AT5G12210.1); Has 1518 Blast hits to 1317 proteins in 251 species: Archae - 0; Bacteria - 20; Metazoa - 603; Fungi - 437; Plants - 177; Viruses - 0; Other Eukaryotes - 281 (source: NCBI BLink).	protein_coding	16:secondary metabolism
AT2G39570	AL4G36980	RBH	PO:0025281	ACR9	ACT domain-containing protein		ACT domain-containing protein; FUNCTIONS IN: amino acid binding; INVOLVED IN: metabolic process; EXPRESSED IN: 24 plant structures; EXPRESSED DURING: 15 growth stages; CONTAINS InterPro DOMAIN/s: Amino acid-binding ACT (InterPro:IPR002912); BEST Arabidopsis thaliana protein match is: ACT-like superfamily protein (TAIR:AT2G36840.1); Has 465 Blast hits to 403 proteins in 46 species: Archae - 0; Bacteria - 48; Metazoa - 0; Fungi - 0; Plants - 388; Viruses - 0; Other Eukaryotes - 29 (source: NCBI BLink).	protein_coding	35:not assigned
AT2G39570	AL4G36980	RBH	PO:0025281	ACR9	ACT domain-containing protein		ACT domain-containing protein; FUNCTIONS IN: amino acid binding; INVOLVED IN: metabolic process; EXPRESSED IN: 24 plant structures; EXPRESSED DURING: 15 growth stages; CONTAINS InterPro DOMAIN/s: Amino acid-binding ACT (InterPro:IPR002912); BEST Arabidopsis thaliana protein match is: ACT-like superfamily protein (TAIR:AT2G36840.1); Has 465 Blast hits to 403 proteins in 46 species: Archae - 0; Bacteria - 48; Metazoa - 0; Fungi - 0; Plants - 388; Viruses - 0; Other Eukaryotes - 29 (source: NCBI BLink).	protein_coding	35:not assigned
AT2G39570	AL4G36980	RBH	PO:0001016	ACR9	ACT domain-containing protein		ACT domain-containing protein; FUNCTIONS IN: amino acid binding; INVOLVED IN: metabolic process; EXPRESSED IN: 24 plant structures; EXPRESSED DURING: 15 growth stages; CONTAINS InterPro DOMAIN/s: Amino acid-binding ACT (InterPro:IPR002912); BEST Arabidopsis thaliana protein match is: ACT-like superfamily protein (TAIR:AT2G36840.1); Has 465 Blast hits to 403 proteins in 46 species: Archae - 0; Bacteria - 48; Metazoa - 0; Fungi - 0; Plants - 388; Viruses - 0; Other Eukaryotes - 29 (source: NCBI BLink).	protein_coding	35:not assigned
AT3G27740	AL5G17190	RBH	PO:0025281	CARA	carbamoyl phosphate synthetase A	carbamoyl phosphate synthetase small subunit mRNA (carA),	carbamoyl phosphate synthetase A (CARA); FUNCTIONS IN: carbamoyl-phosphate synthase (glutamine-hydrolyzing) activity, catalytic activity; INVOLVED IN: cellular response to phosphate starvation; LOCATED IN: chloroplast, chloroplast stroma; EXPRESSED IN: 23 plant structures; EXPRESSED DURING: 13 growth stages; CONTAINS InterPro DOMAIN/s: Glutamine amidotransferase class-I, C-terminal (InterPro:IPR000991), Glutamine amidotransferase superfamily (InterPro:IPR011702), Carbamoyl phosphate synthase, GATase domain (InterPro:IPR001317), Carbamoyl phosphate synthase, small subunit, N-terminal (InterPro:IPR002474), Glutamine amidotransferase type 1 (InterPro:IPR017926), Carbamoyl phosphate synthase, small subunit (InterPro:IPR006274), Anthranilate synthase component II/delta crystallin (InterPro:IPR006220); BEST Arabidopsis thaliana protein match is: anthranilate synthase beta subunit 1 (TAIR:AT1G25220.1); Has 23531 Blast hits to 23511 proteins in 4128 species: Archae - 520; Bacteria - 13864; Metazoa - 1675; Fungi - 510; Plants - 198; Viruses - 0; Other Eukaryotes - 6764 (source: NCBI BLink).	protein_coding	23:nucleotide metabolism
AT3G27770	AL5G17210	RBH	PO:0025281	HUP53	HYPOXIA RESPONSE UNKNOWN PROTEIN 53		unknown protein; FUNCTIONS IN: molecular_function unknown; INVOLVED IN: biological_process unknown; LOCATED IN: endomembrane system; EXPRESSED IN: 22 plant structures; EXPRESSED DURING: 13 growth stages; BEST Arabidopsis thaliana protein match is: unknown protein (TAIR:AT5G62960.1); Has 158 Blast hits to 157 proteins in 21 species: Archae - 0; Bacteria - 0; Metazoa - 13; Fungi - 0; Plants - 141; Viruses - 0; Other Eukaryotes - 4 (source: NCBI BLink).	protein_coding	35:not assigned
AT3G27810	AL5G17230	RBH	PO:0025281	MYB21	myb domain protein 21	Encodes a member of the R2R3-MYB transcription factor gene family. Induced by jasmonate. Involved in jasmonate response during stamen development.MYB21 interacts with JAZ proteins, and functions redundantly with MYB24 and MYB57 to regulate stamen development. Promotes flavonol biosynthesis through regulation of FLS1 gene expression.	myb domain protein 21 (MYB21); FUNCTIONS IN: DNA binding, sequence-specific DNA binding transcription factor activity; INVOLVED IN: in 6 processes; EXPRESSED IN: 10 plant structures; EXPRESSED DURING: 4 anthesis, C globular stage, petal differentiation and expansion stage; CONTAINS InterPro DOMAIN/s: SANT, DNA-binding (InterPro:IPR001005), Homeodomain-like (InterPro:IPR009057), Myb, DNA-binding (InterPro:IPR014778), Homeodomain-related (InterPro:IPR012287), HTH transcriptional regulator, Myb-type, DNA-binding (InterPro:IPR017930), Myb transcription factor (InterPro:IPR015495); BEST Arabidopsis thaliana protein match is: myb domain protein 24 (TAIR:AT5G40350.1); Has 8792 Blast hits to 8049 proteins in 467 species: Archae - 0; Bacteria - 0; Metazoa - 785; Fungi - 472; Plants - 5782; Viruses - 6; Other Eukaryotes - 1747 (source: NCBI BLink).	protein_coding	27:RNA
AT3G27820	AL5G17240	RBH	PO:0025281	MDAR4	monodehydroascorbate reductase 4	Encodes a peroxisome membrane-bound monodehydroascorbate reductase, involved in the ascorbate-glutathione cycle which removes toxic H2O2	monodehydroascorbate reductase 4 (MDAR4); FUNCTIONS IN: monodehydroascorbate reductase (NADH) activity; INVOLVED IN: hydrogen peroxide catabolic process; LOCATED IN: peroxisomal membrane, chloroplast envelope; EXPRESSED IN: 22 plant structures; EXPRESSED DURING: 13 growth stages; CONTAINS InterPro DOMAIN/s: FAD/NAD-linked reductase, dimerisation (InterPro:IPR016156), FAD-dependent pyridine nucleotide-disulphide oxidoreductase (InterPro:IPR013027), Pyridine nucleotide-disulphide oxidoreductase, NAD-binding region (InterPro:IPR001327); BEST Arabidopsis thaliana protein match is: monodehydroascorbate reductase 1 (TAIR:AT3G52880.1); Has 27219 Blast hits to 27159 proteins in 2894 species: Archae - 579; Bacteria - 21951; Metazoa - 737; Fungi - 533; Plants - 600; Viruses - 0; Other Eukaryotes - 2819 (source: NCBI BLink).	protein_coding	21:redox
AT3G27870	AL5G17350	RBH	PO:0025281	ALA8	ATPase E1-E2 type family protein / haloacid dehalogenase-like hydrolase family protein AMINOPHOSPHOLIPID ATPASE 8		ATPase E1-E2 type family protein / haloacid dehalogenase-like hydrolase family protein; FUNCTIONS IN: ATPase activity, coupled to transmembrane movement of ions, phosphorylative mechanism; INVOLVED IN: metabolic process, ATP biosynthetic process, phospholipid transport; LOCATED IN: integral to membrane, membrane; EXPRESSED IN: 22 plant structures; EXPRESSED DURING: 14 growth stages; CONTAINS InterPro DOMAIN/s: Haloacid dehalogenase-like hydrolase (InterPro:IPR005834), ATPase, P-type, phospholipid-translocating, flippase (InterPro:IPR006539), ATPase, P-type, ATPase-associated domain (InterPro:IPR008250), ATPase, P-type, K/Mg/Cd/Cu/Zn/Na/Ca/Na/H-transporter (InterPro:IPR001757), ATPase, P-type phosphorylation site (InterPro:IPR018303); BEST Arabidopsis thaliana protein match is: ATPase E1-E2 type family protein / haloacid dehalogenase-like hydrolase family protein (TAIR:AT1G68710.1); Has 13753 Blast hits to 12595 proteins in 1702 species: Archae - 134; Bacteria - 4536; Metazoa - 3490; Fungi - 2070; Plants - 981; Viruses - 3; Other Eukaryotes - 2539 (source: NCBI BLink).	protein_coding	34:transport
AT3G27870	AL5G17350	RBH	PO:0025281	ALA8	ATPase E1-E2 type family protein / haloacid dehalogenase-like hydrolase family protein AMINOPHOSPHOLIPID ATPASE 8		ATPase E1-E2 type family protein / haloacid dehalogenase-like hydrolase family protein; FUNCTIONS IN: ATPase activity, coupled to transmembrane movement of ions, phosphorylative mechanism; INVOLVED IN: metabolic process, ATP biosynthetic process, phospholipid transport; LOCATED IN: integral to membrane, membrane; EXPRESSED IN: 22 plant structures; EXPRESSED DURING: 14 growth stages; CONTAINS InterPro DOMAIN/s: Haloacid dehalogenase-like hydrolase (InterPro:IPR005834), ATPase, P-type, phospholipid-translocating, flippase (InterPro:IPR006539), ATPase, P-type, ATPase-associated domain (InterPro:IPR008250), ATPase, P-type, K/Mg/Cd/Cu/Zn/Na/Ca/Na/H-transporter (InterPro:IPR001757), ATPase, P-type phosphorylation site (InterPro:IPR018303); BEST Arabidopsis thaliana protein match is: ATPase E1-E2 type family protein / haloacid dehalogenase-like hydrolase family protein (TAIR:AT1G68710.1); Has 13753 Blast hits to 12595 proteins in 1702 species: Archae - 134; Bacteria - 4536; Metazoa - 3490; Fungi - 2070; Plants - 981; Viruses - 3; Other Eukaryotes - 2539 (source: NCBI BLink).	protein_coding	34:transport
AT3G27880	AL5G17370	RBH	PO:0025281		Protein of unknown function (DUF1645)		Protein of unknown function (DUF1645); CONTAINS InterPro DOMAIN/s: Protein of unknown function DUF1645 (InterPro:IPR012442); BEST Arabidopsis thaliana protein match is: Protein of unknown function (DUF1645) (TAIR:AT1G23710.1); Has 180 Blast hits to 180 proteins in 16 species: Archae - 0; Bacteria - 0; Metazoa - 2; Fungi - 0; Plants - 176; Viruses - 0; Other Eukaryotes - 2 (source: NCBI BLink).	protein_coding	35:not assigned
AT3G27880	AL5G17370	RBH	PO:0025281		Protein of unknown function (DUF1645)		Protein of unknown function (DUF1645); CONTAINS InterPro DOMAIN/s: Protein of unknown function DUF1645 (InterPro:IPR012442); BEST Arabidopsis thaliana protein match is: Protein of unknown function (DUF1645) (TAIR:AT1G23710.1); Has 180 Blast hits to 180 proteins in 16 species: Archae - 0; Bacteria - 0; Metazoa - 2; Fungi - 0; Plants - 176; Viruses - 0; Other Eukaryotes - 2 (source: NCBI BLink).	protein_coding	35:not assigned
AT3G27890	AL5G17390	RBH	PO:0025281	NQR	NADPH:quinone oxidoreductase	Encodes NAD(P)H:quinone reductase which is an FMN binding protein that catalyzes the reduction of quinone substrates to hydroquinones.The enzyme activity was confirmed by in vitro assay.	NADPH:quinone oxidoreductase (NQR); FUNCTIONS IN: FMN reductase activity; INVOLVED IN: response to salt stress, defense response to bacterium; LOCATED IN: chloroplast stroma, chloroplast, plasma membrane; EXPRESSED IN: 22 plant structures; EXPRESSED DURING: 14 growth stages; CONTAINS InterPro DOMAIN/s: NADPH-dependent FMN reductase (InterPro:IPR005025); Has 4868 Blast hits to 4868 proteins in 1478 species: Archae - 69; Bacteria - 4415; Metazoa - 6; Fungi - 46; Plants - 72; Viruses - 0; Other Eukaryotes - 260 (source: NCBI BLink).	protein_coding	9:mitochondrial electron transport / ATP synthesis
AT3G27925	AL5G17420	RBH	PO:0025281	DEGP1	DegP protease 1	Encodes a DegP protease; nuclear gene encoding chloroplast-targeted protease that can degrade two lumenal proteins, plastocyanin and OE33, suggesting a role as a general-purpose protease in the thylakoid lumen. Involved in the degradation of D1 protein of PS II, hence participating in the repair of PS II damages caused by photoinhibition.	DegP protease 1 (DEGP1); FUNCTIONS IN: serine-type peptidase activity, serine-type endopeptidase activity; INVOLVED IN: photosystem II repair, proteolysis, protein catabolic process; LOCATED IN: in 7 components; EXPRESSED IN: 24 plant structures; EXPRESSED DURING: 13 growth stages; CONTAINS InterPro DOMAIN/s: Serine/cysteine peptidase, trypsin-like (InterPro:IPR009003), Peptidase S1C, HrtA/DegP2/Q/S (InterPro:IPR001940), Peptidase S1/S6, chymotrypsin/Hap (InterPro:IPR001254), PDZ/DHR/GLGF (InterPro:IPR001478); BEST Arabidopsis thaliana protein match is: Trypsin family protein with PDZ domain (TAIR:AT5G39830.1); Has 16838 Blast hits to 16778 proteins in 2643 species: Archae - 108; Bacteria - 11023; Metazoa - 354; Fungi - 149; Plants - 421; Viruses - 7; Other Eukaryotes - 4776 (source: NCBI BLink).	protein_coding	29:protein
AT3G27930	AL5G17430	RBH	PO:0025281	ATOM47, OM47	OUTER MEMBRANE 47	Encodes a novel plant-specific beta-barrel protein that likely plays a role in the transport of metabolites and in leaf senescence.	unknown protein; FUNCTIONS IN: molecular_function unknown; INVOLVED IN: N-terminal protein myristoylation; LOCATED IN: cellular_component unknown; EXPRESSED IN: 23 plant structures; EXPRESSED DURING: 14 growth stages; Has 35 Blast hits to 35 proteins in 12 species: Archae - 0; Bacteria - 0; Metazoa - 0; Fungi - 0; Plants - 35; Viruses - 0; Other Eukaryotes - 0 (source: NCBI BLink).	protein_coding	35:not assigned
AT3G27930	AL5G17430	RBH	PO:0025281	ATOM47, OM47	OUTER MEMBRANE 47	Encodes a novel plant-specific beta-barrel protein that likely plays a role in the transport of metabolites and in leaf senescence.	unknown protein; FUNCTIONS IN: molecular_function unknown; INVOLVED IN: N-terminal protein myristoylation; LOCATED IN: cellular_component unknown; EXPRESSED IN: 23 plant structures; EXPRESSED DURING: 14 growth stages; Has 35 Blast hits to 35 proteins in 12 species: Archae - 0; Bacteria - 0; Metazoa - 0; Fungi - 0; Plants - 35; Viruses - 0; Other Eukaryotes - 0 (source: NCBI BLink).	protein_coding	35:not assigned
AT3G27930	AL5G17430	RBH	PO:0001016	ATOM47, OM47	OUTER MEMBRANE 47	Encodes a novel plant-specific beta-barrel protein that likely plays a role in the transport of metabolites and in leaf senescence.	unknown protein; FUNCTIONS IN: molecular_function unknown; INVOLVED IN: N-terminal protein myristoylation; LOCATED IN: cellular_component unknown; EXPRESSED IN: 23 plant structures; EXPRESSED DURING: 14 growth stages; Has 35 Blast hits to 35 proteins in 12 species: Archae - 0; Bacteria - 0; Metazoa - 0; Fungi - 0; Plants - 35; Viruses - 0; Other Eukaryotes - 0 (source: NCBI BLink).	protein_coding	35:not assigned
AT3G10960	AL5G17460	Blastn	PO:0025281	AZG1	AZA-guanine resistant1	Encodes a homolog of the adenine-guanine-hypoxanthine transporter AzgA of Aspergillus nidulans. Function as a plant adenine-guanine transporter. Two closely related genes exist in Arabidopsis: AT3G10960 (Azg1) and AT5G50300 (Azg2).	AZA-guanine resistant1 (AZG1); FUNCTIONS IN: transmembrane transporter activity, purine transmembrane transporter activity; INVOLVED IN: purine transport; LOCATED IN: membrane; EXPRESSED IN: 22 plant structures; EXPRESSED DURING: 13 growth stages; CONTAINS InterPro DOMAIN/s: Xanthine/uracil/vitamin C permease (InterPro:IPR006043); BEST Arabidopsis thaliana protein match is: Xanthine/uracil permease family protein (TAIR:AT5G50300.1); Has 8325 Blast hits to 8321 proteins in 1933 species: Archae - 105; Bacteria - 6300; Metazoa - 12; Fungi - 117; Plants - 83; Viruses - 0; Other Eukaryotes - 1708 (source: NCBI BLink).	protein_coding	34:transport
AT3G27960	AL5G17490	RBH	PO:0025281	KLCR2	Tetratricopeptide repeat (TPR)-like superfamily protein		Tetratricopeptide repeat (TPR)-like superfamily protein; FUNCTIONS IN: binding; INVOLVED IN: pollen tube growth; LOCATED IN: plasma membrane; EXPRESSED IN: 24 plant structures; EXPRESSED DURING: 14 growth stages; CONTAINS InterPro DOMAIN/s: Tetratricopeptide TPR-1 (InterPro:IPR001440), Tetratricopeptide-like helical (InterPro:IPR011990), Tetratricopeptide repeat-containing (InterPro:IPR013026), Tetratricopeptide repeat (InterPro:IPR019734); BEST Arabidopsis thaliana protein match is: Tetratricopeptide repeat (TPR)-like superfamily protein (TAIR:AT1G27500.1); Has 11593 Blast hits to 4983 proteins in 549 species: Archae - 196; Bacteria - 3972; Metazoa - 4777; Fungi - 883; Plants - 387; Viruses - 3; Other Eukaryotes - 1375 (source: NCBI BLink).	protein_coding	31:cell
AT3G28007	AL5G17520	RBH	PO:0025281	SWEET4	Nodulin MtN3 family protein SWEET4		Nodulin MtN3 family protein; LOCATED IN: endomembrane system, integral to membrane, membrane; EXPRESSED IN: 15 plant structures; EXPRESSED DURING: 8 growth stages; CONTAINS InterPro DOMAIN/s: MtN3/saliva-related transmembrane protein, conserved region (InterPro:IPR018169), RAG1-activating protein 1 homologue (InterPro:IPR018179), RAG1-activating protein-1-related (InterPro:IPR004316); BEST Arabidopsis thaliana protein match is: Nodulin MtN3 family protein (TAIR:AT5G62850.1); Has 966 Blast hits to 937 proteins in 119 species: Archae - 0; Bacteria - 6; Metazoa - 194; Fungi - 0; Plants - 641; Viruses - 0; Other Eukaryotes - 125 (source: NCBI BLink).	protein_coding	33:development
AT3G28040	AL5G17560	RBH	PO:0025281		Leucine-rich receptor-like protein kinase family protein		Leucine-rich receptor-like protein kinase family protein; FUNCTIONS IN: protein serine/threonine kinase activity, kinase activity, ATP binding; INVOLVED IN: transmembrane receptor protein tyrosine kinase signaling pathway, protein amino acid phosphorylation; LOCATED IN: endomembrane system; EXPRESSED IN: 23 plant structures; EXPRESSED DURING: 13 growth stages; CONTAINS InterPro DOMAIN/s: Protein kinase, ATP binding site (InterPro:IPR017441), Protein kinase, catalytic domain (InterPro:IPR000719), Leucine-rich repeat-containing N-terminal domain, type 2 (InterPro:IPR013210), Leucine-rich repeat (InterPro:IPR001611), Serine/threonine-protein kinase-like domain (InterPro:IPR017442), Protein kinase-like domain (InterPro:IPR011009); BEST Arabidopsis thaliana protein match is: Leucine-rich repeat protein kinase family protein (TAIR:AT3G56370.1); Has 223464 Blast hits to 137757 proteins in 4468 species: Archae - 159; Bacteria - 21919; Metazoa - 74524; Fungi - 10664; Plants - 90017; Viruses - 245; Other Eukaryotes - 25936 (source: NCBI BLink).	protein_coding	30:signalling
AT3G28050	AL5G17580	RBH	PO:0025281	UMAMIT41	nodulin MtN21 /EamA-like transporter family protein USUALLY MULTIPLE ACIDS MOVE IN AND OUT TRANSPORTERS 41		nodulin MtN21 /EamA-like transporter family protein; INVOLVED IN: biological_process unknown; LOCATED IN: endomembrane system, membrane; EXPRESSED IN: 23 plant structures; EXPRESSED DURING: 13 growth stages; CONTAINS InterPro DOMAIN/s: Protein of unknown function DUF6, transmembrane (InterPro:IPR000620); BEST Arabidopsis thaliana protein match is: nodulin MtN21 /EamA-like transporter family protein (TAIR:AT5G40240.1); Has 1917 Blast hits to 1909 proteins in 293 species: Archae - 12; Bacteria - 576; Metazoa - 4; Fungi - 10; Plants - 1200; Viruses - 0; Other Eukaryotes - 115 (source: NCBI BLink).	protein_coding	33:development
AT3G28130	AL5G17620	RBH	PO:0025281	UMAMIT44	nodulin MtN21 /EamA-like transporter family protein, USUALLY MULTIPLE ACIDS MOVE IN AND OUT TRANSPORTERS 44	Chloroplast localized glutamate transporter responsible for glutamate export from the chloroplast. Member of nodulin MtN21-like transporter family.	nodulin MtN21 /EamA-like transporter family protein; INVOLVED IN: biological_process unknown; LOCATED IN: membrane; EXPRESSED IN: 22 plant structures; EXPRESSED DURING: 13 growth stages; CONTAINS InterPro DOMAIN/s: Protein of unknown function DUF6, transmembrane (InterPro:IPR000620); BEST Arabidopsis thaliana protein match is: nodulin MtN21 /EamA-like transporter family protein (TAIR:AT3G28070.1); Has 2079 Blast hits to 2071 proteins in 275 species: Archae - 6; Bacteria - 748; Metazoa - 4; Fungi - 0; Plants - 1175; Viruses - 0; Other Eukaryotes - 146 (source: NCBI BLink).	protein_coding	33:development
AT3G28140	AL5G17640	RBH	PO:0025281		RNA ligase/cyclic nucleotide phosphodiesterase family protein		RNA ligase/cyclic nucleotide phosphodiesterase family protein; FUNCTIONS IN: calmodulin binding; INVOLVED IN: RNA metabolic process; LOCATED IN: intracellular; EXPRESSED IN: 22 plant structures; EXPRESSED DURING: 13 growth stages; CONTAINS InterPro DOMAIN/s: RNA ligase/cyclic nucleotide phosphodiesterase (InterPro:IPR009097); BEST Arabidopsis thaliana protein match is: RNA ligase/cyclic nucleotide phosphodiesterase family protein (TAIR:AT5G40190.1); Has 114 Blast hits to 114 proteins in 51 species: Archae - 0; Bacteria - 72; Metazoa - 0; Fungi - 0; Plants - 40; Viruses - 0; Other Eukaryotes - 2 (source: NCBI BLink).	protein_coding	30:signalling
AT3G28150	AL5G17650	RBH	PO:0025281	AXY4L	TRICHOME BIREFRINGENCE-LIKE 22	Encodes a member of the TBL (TRICHOME BIREFRINGENCE-LIKE) gene family containing a plant-specific DUF231 (domain of unknown function) domain. TBL gene family has 46 members, two of which (TBR/AT5G06700 and TBL3/AT5G01360) have been shown to be involved in the synthesis and deposition of secondary wall cellulose, presumably by influencing the esterification state of pectic polymers. A nomenclature for this gene family has been proposed (Volker Bischoff & Wolf Scheible, 2010, personal communication).	TRICHOME BIREFRINGENCE-LIKE 22 (TBL22); CONTAINS InterPro DOMAIN/s: Protein of unknown function DUF231, plant (InterPro:IPR004253); BEST Arabidopsis thaliana protein match is: TRICHOME BIREFRINGENCE-LIKE 19 (TAIR:AT5G15900.1); Has 1337 Blast hits to 1308 proteins in 27 species: Archae - 0; Bacteria - 0; Metazoa - 0; Fungi - 0; Plants - 1337; Viruses - 0; Other Eukaryotes - 0 (source: NCBI BLink).	protein_coding	35:not assigned
AT3G28150	AL5G17650	RBH	PO:0025281	AXY4L	TRICHOME BIREFRINGENCE-LIKE 22	Encodes a member of the TBL (TRICHOME BIREFRINGENCE-LIKE) gene family containing a plant-specific DUF231 (domain of unknown function) domain. TBL gene family has 46 members, two of which (TBR/AT5G06700 and TBL3/AT5G01360) have been shown to be involved in the synthesis and deposition of secondary wall cellulose, presumably by influencing the esterification state of pectic polymers. A nomenclature for this gene family has been proposed (Volker Bischoff & Wolf Scheible, 2010, personal communication).	TRICHOME BIREFRINGENCE-LIKE 22 (TBL22); CONTAINS InterPro DOMAIN/s: Protein of unknown function DUF231, plant (InterPro:IPR004253); BEST Arabidopsis thaliana protein match is: TRICHOME BIREFRINGENCE-LIKE 19 (TAIR:AT5G15900.1); Has 1337 Blast hits to 1308 proteins in 27 species: Archae - 0; Bacteria - 0; Metazoa - 0; Fungi - 0; Plants - 1337; Viruses - 0; Other Eukaryotes - 0 (source: NCBI BLink).	protein_coding	35:not assigned
AT3G28150	AL5G17650	RBH	PO:0001016	AXY4L	TRICHOME BIREFRINGENCE-LIKE 22	Encodes a member of the TBL (TRICHOME BIREFRINGENCE-LIKE) gene family containing a plant-specific DUF231 (domain of unknown function) domain. TBL gene family has 46 members, two of which (TBR/AT5G06700 and TBL3/AT5G01360) have been shown to be involved in the synthesis and deposition of secondary wall cellulose, presumably by influencing the esterification state of pectic polymers. A nomenclature for this gene family has been proposed (Volker Bischoff & Wolf Scheible, 2010, personal communication).	TRICHOME BIREFRINGENCE-LIKE 22 (TBL22); CONTAINS InterPro DOMAIN/s: Protein of unknown function DUF231, plant (InterPro:IPR004253); BEST Arabidopsis thaliana protein match is: TRICHOME BIREFRINGENCE-LIKE 19 (TAIR:AT5G15900.1); Has 1337 Blast hits to 1308 proteins in 27 species: Archae - 0; Bacteria - 0; Metazoa - 0; Fungi - 0; Plants - 1337; Viruses - 0; Other Eukaryotes - 0 (source: NCBI BLink).	protein_coding	35:not assigned
AT1G75460	AL5G17660	Blastn	PO:0025281		ATP-dependent protease La (LON) domain protein		ATP-dependent protease La (LON) domain protein; FUNCTIONS IN: ATP-dependent peptidase activity; INVOLVED IN: proteolysis; LOCATED IN: chloroplast; EXPRESSED IN: 19 plant structures; EXPRESSED DURING: 11 growth stages; CONTAINS InterPro DOMAIN/s: Peptidase S16, lon N-terminal (InterPro:IPR003111); BEST Arabidopsis thaliana protein match is: ATP-dependent protease La (LON) domain protein (TAIR:AT1G19740.1); Has 3715 Blast hits to 3715 proteins in 882 species: Archae - 0; Bacteria - 1742; Metazoa - 186; Fungi - 45; Plants - 112; Viruses - 0; Other Eukaryotes - 1630 (source: NCBI BLink).	protein_coding	29:protein
AT3G28180	AL5G17670	RBH	PO:0025281	CSLC4	Cellulose-synthase-like C4	encodes a gene similar to cellulose synthase	Cellulose-synthase-like C4 (CSLC04); FUNCTIONS IN: cellulose synthase activity, transferase activity, transferring glycosyl groups; INVOLVED IN: biological_process unknown; LOCATED IN: plasma membrane; EXPRESSED IN: 24 plant structures; EXPRESSED DURING: 13 growth stages; CONTAINS InterPro DOMAIN/s: Glycosyl transferase, family 2 (InterPro:IPR001173); BEST Arabidopsis thaliana protein match is: Cellulose-synthase-like C5 (TAIR:AT4G31590.1); Has 5595 Blast hits to 5589 proteins in 1569 species: Archae - 192; Bacteria - 4449; Metazoa - 13; Fungi - 97; Plants - 511; Viruses - 16; Other Eukaryotes - 317 (source: NCBI BLink).	protein_coding	10:cell wall
AT3G28200	AL5G17690	RBH	PO:0025281	PER31	Peroxidase superfamily protein		Peroxidase superfamily protein; FUNCTIONS IN: protein binding, peroxidase activity; INVOLVED IN: oxidation reduction, response to oxidative stress; LOCATED IN: plant-type cell wall; EXPRESSED IN: 22 plant structures; EXPRESSED DURING: 13 growth stages; CONTAINS InterPro DOMAIN/s: Haem peroxidase (InterPro:IPR010255), Plant peroxidase (InterPro:IPR000823), Peroxidases heam-ligand binding site (InterPro:IPR019793), Haem peroxidase, plant/fungal/bacterial (InterPro:IPR002016), Peroxidase, active site (InterPro:IPR019794); BEST Arabidopsis thaliana protein match is: Peroxidase superfamily protein (TAIR:AT5G40150.1); Has 4870 Blast hits to 4847 proteins in 335 species: Archae - 0; Bacteria - 4; Metazoa - 4; Fungi - 481; Plants - 4306; Viruses - 0; Other Eukaryotes - 75 (source: NCBI BLink).	protein_coding	26:misc
AT3G28210	AL5G17700	RBH	PO:0025281	SAP12	zinc finger (AN1-like) family protein, STRESS-ASSOCIATED PROTEIN 12	Encodes a putative zinc finger protein (PMZ).	PMZ; FUNCTIONS IN: zinc ion binding; INVOLVED IN: response to abscisic acid stimulus, response to chitin; LOCATED IN: cellular_component unknown; EXPRESSED IN: 12 plant structures; EXPRESSED DURING: 10 growth stages; CONTAINS InterPro DOMAIN/s: Zinc finger, AN1-type (InterPro:IPR000058); BEST Arabidopsis thaliana protein match is: zinc finger (C2H2 type, AN1-like) family protein (TAIR:AT2G41835.1); Has 518 Blast hits to 511 proteins in 183 species: Archae - 0; Bacteria - 0; Metazoa - 257; Fungi - 120; Plants - 80; Viruses - 0; Other Eukaryotes - 61 (source: NCBI BLink).	protein_coding	27:RNA
AT3G28210	AL5G17700	RBH	PO:0025281	SAP12	zinc finger (AN1-like) family protein, STRESS-ASSOCIATED PROTEIN 12	Encodes a putative zinc finger protein (PMZ).	PMZ; FUNCTIONS IN: zinc ion binding; INVOLVED IN: response to abscisic acid stimulus, response to chitin; LOCATED IN: cellular_component unknown; EXPRESSED IN: 12 plant structures; EXPRESSED DURING: 10 growth stages; CONTAINS InterPro DOMAIN/s: Zinc finger, AN1-type (InterPro:IPR000058); BEST Arabidopsis thaliana protein match is: zinc finger (C2H2 type, AN1-like) family protein (TAIR:AT2G41835.1); Has 518 Blast hits to 511 proteins in 183 species: Archae - 0; Bacteria - 0; Metazoa - 257; Fungi - 120; Plants - 80; Viruses - 0; Other Eukaryotes - 61 (source: NCBI BLink).	protein_coding	27:RNA
AT3G28210	AL5G17700	RBH	PO:0001016	SAP12	zinc finger (AN1-like) family protein, STRESS-ASSOCIATED PROTEIN 12	Encodes a putative zinc finger protein (PMZ).	PMZ; FUNCTIONS IN: zinc ion binding; INVOLVED IN: response to abscisic acid stimulus, response to chitin; LOCATED IN: cellular_component unknown; EXPRESSED IN: 12 plant structures; EXPRESSED DURING: 10 growth stages; CONTAINS InterPro DOMAIN/s: Zinc finger, AN1-type (InterPro:IPR000058); BEST Arabidopsis thaliana protein match is: zinc finger (C2H2 type, AN1-like) family protein (TAIR:AT2G41835.1); Has 518 Blast hits to 511 proteins in 183 species: Archae - 0; Bacteria - 0; Metazoa - 257; Fungi - 120; Plants - 80; Viruses - 0; Other Eukaryotes - 61 (source: NCBI BLink).	protein_coding	27:RNA
AT3G28220	AL5G17730	RBH	PO:0025281		TRAF-like family protein		TRAF-like family protein; FUNCTIONS IN: molecular_function unknown; INVOLVED IN: response to salt stress; LOCATED IN: vacuole, chloroplast envelope; EXPRESSED IN: 19 plant structures; EXPRESSED DURING: 13 growth stages; CONTAINS InterPro DOMAIN/s: TRAF-like (InterPro:IPR008974), MATH (InterPro:IPR002083); BEST Arabidopsis thaliana protein match is: TRAF-like family protein (TAIR:AT1G58270.1); Has 1242 Blast hits to 999 proteins in 83 species: Archae - 0; Bacteria - 0; Metazoa - 320; Fungi - 0; Plants - 865; Viruses - 0; Other Eukaryotes - 57 (source: NCBI BLink).	protein_coding	35:not assigned
AT3G28230	AL5G17740	RBH	PO:0025281	MED20, MED20A	MEDIATOR 20, MEDIATOR 20A	Encodes one of the subunits of the head domain of the MEDIATOR complex. The complex conveys transcriptional signals by acting as an intermediary between transcription factors and RNA polymerase II. Together with MED18, MED20 is proposed to control the balance of salicylic acid and jasmonate associated defense pathways. It is involved in miRNA biogenesis by recruiting Pol II to promoters of miRNA genes.	FUNCTIONS IN: molecular_function unknown; INVOLVED IN: gene silencing; LOCATED IN: nucleus; EXPRESSED IN: 15 plant structures; EXPRESSED DURING: 6 growth stages; CONTAINS InterPro DOMAIN/s: Something about silencing protein 10 (Sas10), C-terminal (InterPro:IPR018972); BEST Arabidopsis thaliana protein match is: Sas10/U3 ribonucleoprotein (Utp) family protein (TAIR:AT2G43650.1); Has 374 Blast hits to 360 proteins in 175 species: Archae - 0; Bacteria - 4; Metazoa - 107; Fungi - 115; Plants - 56; Viruses - 0; Other Eukaryotes - 92 (source: NCBI BLink).	protein_coding	35:not assigned
AT3G28230	AL5G17740	RBH	PO:0001016	MED20, MED20A	MEDIATOR 20, MEDIATOR 20A	Encodes one of the subunits of the head domain of the MEDIATOR complex. The complex conveys transcriptional signals by acting as an intermediary between transcription factors and RNA polymerase II. Together with MED18, MED20 is proposed to control the balance of salicylic acid and jasmonate associated defense pathways. It is involved in miRNA biogenesis by recruiting Pol II to promoters of miRNA genes.	FUNCTIONS IN: molecular_function unknown; INVOLVED IN: gene silencing; LOCATED IN: nucleus; EXPRESSED IN: 15 plant structures; EXPRESSED DURING: 6 growth stages; CONTAINS InterPro DOMAIN/s: Something about silencing protein 10 (Sas10), C-terminal (InterPro:IPR018972); BEST Arabidopsis thaliana protein match is: Sas10/U3 ribonucleoprotein (Utp) family protein (TAIR:AT2G43650.1); Has 374 Blast hits to 360 proteins in 175 species: Archae - 0; Bacteria - 4; Metazoa - 107; Fungi - 115; Plants - 56; Viruses - 0; Other Eukaryotes - 92 (source: NCBI BLink).	protein_coding	35:not assigned
AT4G17260	AL5G17860	Blastn	PO:0025281		Lactate/malate dehydrogenase family protein		Lactate/malate dehydrogenase family protein; FUNCTIONS IN: in 6 functions; INVOLVED IN: response to salt stress, response to abscisic acid stimulus; LOCATED IN: plasma membrane; EXPRESSED IN: 24 plant structures; EXPRESSED DURING: 13 growth stages; CONTAINS InterPro DOMAIN/s: L-lactate dehydrogenase (InterPro:IPR011304), Lactate/malate dehydrogenase, C-terminal (InterPro:IPR022383), NAD(P)-binding domain (InterPro:IPR016040), L-lactate/malate dehydrogenase (InterPro:IPR001557), Lactate/malate dehydrogenase, N-terminal (InterPro:IPR001236), L-lactate dehydrogenase, active site (InterPro:IPR018177), Lactate dehydrogenase/glycoside hydrolase, family 4, C-terminal (InterPro:IPR015955); BEST Arabidopsis thaliana protein match is: peroxisomal NAD-malate dehydrogenase 1 (TAIR:AT2G22780.1); Has 16816 Blast hits to 16800 proteins in 5066 species: Archae - 248; Bacteria - 11859; Metazoa - 1173; Fungi - 517; Plants - 405; Viruses - 0; Other Eukaryotes - 2614 (source: NCBI BLink).	protein_coding	5:fermentation
AT3G28340	AL5G17900	RBH	PO:0025281	GATL10	galacturonosyltransferase-like 10	Encodes a protein with putative galacturonosyltransferase activity.	galacturonosyltransferase-like 10 (GATL10); FUNCTIONS IN: transferase activity, transferring hexosyl groups, polygalacturonate 4-alpha-galacturonosyltransferase activity; INVOLVED IN: carbohydrate biosynthetic process; LOCATED IN: endomembrane system; EXPRESSED IN: 20 plant structures; EXPRESSED DURING: 11 growth stages; CONTAINS InterPro DOMAIN/s: Glycosyl transferase, family 8 (InterPro:IPR002495); BEST Arabidopsis thaliana protein match is: glucosyl transferase family 8 (TAIR:AT1G70090.2); Has 2215 Blast hits to 2207 proteins in 459 species: Archae - 2; Bacteria - 1092; Metazoa - 267; Fungi - 4; Plants - 737; Viruses - 0; Other Eukaryotes - 113 (source: NCBI BLink).	protein_coding	3:minor CHO metabolism
AT3G28340	AL5G17900	RBH	PO:0025281	GATL10	galacturonosyltransferase-like 10	Encodes a protein with putative galacturonosyltransferase activity.	galacturonosyltransferase-like 10 (GATL10); FUNCTIONS IN: transferase activity, transferring hexosyl groups, polygalacturonate 4-alpha-galacturonosyltransferase activity; INVOLVED IN: carbohydrate biosynthetic process; LOCATED IN: endomembrane system; EXPRESSED IN: 20 plant structures; EXPRESSED DURING: 11 growth stages; CONTAINS InterPro DOMAIN/s: Glycosyl transferase, family 8 (InterPro:IPR002495); BEST Arabidopsis thaliana protein match is: glucosyl transferase family 8 (TAIR:AT1G70090.2); Has 2215 Blast hits to 2207 proteins in 459 species: Archae - 2; Bacteria - 1092; Metazoa - 267; Fungi - 4; Plants - 737; Viruses - 0; Other Eukaryotes - 113 (source: NCBI BLink).	protein_coding	3:minor CHO metabolism
AT3G28430	AL5G18050	RBH	PO:0025281	TT9	GFS9, GREEN FLUORESCENT SEED 9, TRANSPARENT TESTA 9, TT9	Encodes a peripheral membrane protein localized at the Golgi apparatus that is involved in membrane trafficking, vacuole development and in flavonoid accumulation in the seed coat. Mutant seed color is pale brown.	unknown protein; FUNCTIONS IN: molecular_function unknown; INVOLVED IN: biological_process unknown; LOCATED IN: mitochondrion; EXPRESSED IN: 17 plant structures; EXPRESSED DURING: 6 growth stages; CONTAINS InterPro DOMAIN/s: Protein of unknown function FPL (InterPro:IPR019155); Has 243 Blast hits to 233 proteins in 101 species: Archae - 0; Bacteria - 0; Metazoa - 110; Fungi - 0; Plants - 53; Viruses - 0; Other Eukaryotes - 80 (source: NCBI BLink).	protein_coding	35:not assigned
